# Physical and functional interaction of Lrrc56 and Odad3 controls deployment of axonemal dyneins in vertebrate multiciliated cells

**DOI:** 10.1101/2025.07.02.662827

**Authors:** Nayeli G. Reyes-Nava, Chanjae Lee, Ophelia Papoulas, Juyeon Hong, Edward M. Marcotte, John B. Wallingford

## Abstract

Primary ciliary dyskinesia is a genetically heterogeneous motile ciliopathy characterized chronic respiratory disease, laterality defects, hydrocephalus, and infertility, caused by impaired function of motile cilia. *LRRC56* has recently emerged as a novel PCD candidate gene, but its role in vertebrate cilia remains poorly understood. Here, we used *Xenopus laevis* multiciliated cells, targeted knockdown, and *in vivo* imaging to investigate *Lrrc56* function. We show that loss of *lrrc56* causes specific depletion of outer dynein arms (ODAs) from the distal axoneme. *In vivo* affinity purification mass spectrometry revealed that Lrrc56 binds the ODA docking complex components, including Odad3. Consistently, *Lrrc56* knockdown also led to distal loss of Odad3. Moreover, we show that disease-associated variants in *LRRC56* and *ODAD3* disrupted their localization and interaction, pointing to a shared functional pathway. Our work demonstrates that *Lrrc56* is a critical regulator of distal ODAs and ODA docking complex deployment and provides new mechanistic insight into how *LRRC56* mutations contribute to PCD.

## Supplemental Table 1 for "Physical and functional interaction of Lrrc56 and Odad3 controls deployment of axonemal dyneins in vertebrate multiciliated cells"

### Sheet: LRCC56-IPMS-replicates
Accession	Description	Control1	LRRC56_1	FDR	AveExpr	P value	# PSMs GFP1_a	# PSMs GFP1_b	# PSMs GFP1_c	# PSMsGFP2_a	# PSMs GFP2_b	# PSMs GFP2_c	# PSMs LRRC56_1a	# PSMs LRRC56_1b	# PSMs LRRC56_1c	# PSMs LRRC56_2a	# PSMs LRRC56_2b	# PSMs LRRC56_2c	# PSMs GFP1_a CPM	# PSMs GFP1_b CPM	# PSMs GFP1_c CPM	# PSMsGFP2_a CPM	# PSMs GFP2_b CPM	# PSMs GFP2_c CPM	# PSMs LRRC56_1a CPM	# PSMs LRRC56_1b CPM	# PSMs LRRC56_1c CPM	# PSMs LRRC56_2a CPM	# PSMs LRRC56_2b CPM	# PSMs LRRC56_2c CPM
LRRC56	LRRC56	0	9.5239	5.93277e-12	11.3518	2.9783e-15	0	0	0	0	0	0	42	54	52	108	106	103	0	0	0	0	0	0	7170.91	8958.19	7962.03	5141.39	5049.06	4908.5
YBX2	YBX2	0	-1.97919	5.45133e-10	11.192	5.47322e-13	42	49	43	79	68	68	6	9	8	14	15	13	3714.18	4277.98	3645.92	3193.6	2807.83	2806.09	1024.41	1493.03	1224.93	666.476	714.49	619.52
ODAD3	ODAD3	0	7.74174	7.39431e-10	9.7122	1.4848e-12	0	0	0	0	0	0	17	20	18	27	24	27	0	0	0	0	0	0	2902.51	3317.85	2756.09	1285.35	1143.18	1286.69
ODAD1	ODAD1	0	7.72079	7.39431e-10	9.7029	1.38315e-12	0	0	0	0	0	0	14	16	17	31	28	26	0	0	0	0	0	0	2390.3	2654.28	2602.97	1475.77	1333.71	1239.04
IMMT	IMMT	0	2.1958	3.1563e-07	9.58691	7.92243e-10	1	0	1	7	7	9	1	0	1	33	30	30	88.433	0	84.789	282.977	289.041	371.394	170.736	0	153.116	1570.98	1428.98	1429.66
MOV10	MOV10	0	-3.01917	5.65863e-07	9.22442	1.70441e-09	7	9	9	17	20	19	0	0	0	2	2	3	619.031	785.752	763.1	687.23	825.832	784.055	0	0	0	95.211	95.265	142.966
ATP5F1B	ATP5F1B	0	0.628399	9.107e-07	13.267	3.20025e-09	82	82	85	216	188	185	58	58	61	274	262	271	7251.5	7159.07	7207.05	8731.86	7762.82	7634.22	9902.68	9621.76	9340.07	13043.9	12479.8	12914.6
ATP5F1A	ATP5F1A	0	0.552008	1.53738e-06	12.8089	6.1742e-09	72	75	74	148	129	131	55	56	58	176	167	178	6367.17	6547.93	6274.38	5982.94	5326.62	5405.85	9390.47	9289.98	8880.72	8378.56	7954.65	8482.65
SNRPA1	SNRPA1	0	1.03508	2.53004e-06	11.1041	1.14309e-08	17	18	16	34	34	35	23	28	30	52	52	49	1503.36	1571.5	1356.62	1374.46	1403.91	1444.31	3926.93	4644.99	4593.48	2475.48	2476.9	2335.11
IGF2BP1	IGF2BP1	0	-1.21247	5.1891e-06	10.9718	2.60497e-08	37	36	40	48	54	52	7	5	5	22	23	23	3272.02	3143.01	3391.55	1940.41	2229.75	2145.83	1195.15	829.463	765.58	1047.32	1095.55	1096.07
C1QBP	C1QBP	0	-1.72505	5.62561e-06	9.94046	3.10651e-08	6	9	11	37	33	34	1	0	3	9	9	8	530.598	785.752	932.678	1495.73	1362.62	1403.05	170.736	0	459.348	428.449	428.694	381.243
ATP5PD	ATP5PD	0	1.19569	7.65916e-06	10.1242	4.61395e-08	2	4	2	17	21	19	1	2	1	40	38	38	176.866	349.223	169.578	687.23	867.124	784.055	170.736	331.785	153.116	1904.22	1810.04	1810.9
HDAC10	HDAC10	0	0.796984	1.08768e-05	11.076	7.09832e-08	29	23	24	29	32	30	26	24	28	43	49	43	2564.56	2008.03	2034.93	1172.33	1321.33	1237.98	4439.13	3981.42	4287.24	2047.03	2334	2049.18
UPF1	UPF1	0	-2.96144	1.20262e-05	9.22462	8.45212e-08	12	14	15	13	12	15	3	0	1	1	0	2	1061.2	1222.28	1271.83	525.529	495.499	618.991	512.208	0	153.116	47.605	0	95.311
YBX1	YBX1	0	-1.13067	1.21387e-05	10.4004	9.14057e-08	30	30	25	32	25	30	5	9	6	11	14	12	2652.99	2619.17	2119.72	1293.61	1032.29	1237.98	853.679	1493.03	918.695	523.66	666.857	571.864
CHCHD3	CHCHD3	0	5.20351	1.29872e-05	8.03185	1.04315e-07	0	0	0	0	0	0	0	0	0	8	9	8	0	0	0	0	0	0	0	0	0	380.844	428.694	381.243
PHB1	PHB1	0	0.870966	1.40413e-05	10.7962	1.1983e-07	5	8	8	34	36	36	8	4	8	55	55	52	442.165	698.446	678.311	1374.46	1486.5	1485.58	1365.89	663.57	1224.93	2618.3	2619.8	2478.08
PURB	PURB	0	-5.21516	0.000106004	8.22455	9.57869e-07	5	5	7	3	6	6	0	0	0	0	0	0	442.165	436.529	593.522	121.276	247.75	247.596	0	0	0	0	0	0
SAMM50	SAMM50	0	3.15395	0.000453588	7.9407	4.32639e-06	0	0	0	1	0	1	0	0	0	7	7	6	0	0	0	40.425	0	41.266	0	0	0	333.238	333.429	285.932
HNRNPL	HNRNPL	0	-2.57258	0.000458528	8.41714	4.6037e-06	5	4	4	8	9	6	0	0	0	1	1	2	442.165	349.223	339.156	323.402	371.624	247.596	0	0	0	47.605	47.633	95.311
HNRNPU	HNRNPU	0	-1.03912	0.000528438	10.3122	5.57088e-06	24	29	26	30	23	26	3	5	6	14	14	14	2122.39	2531.87	2204.51	1212.76	949.707	1072.92	512.208	829.463	918.695	666.476	666.857	667.175
STOML2	STOML2	0	1.19518	0.000546918	9.56666	6.04025e-06	0	0	0	12	13	16	0	0	0	26	24	27	0	0	0	485.103	536.791	660.257	0	0	0	1237.74	1143.18	1286.69
EEF1A1	EEF1A1	0	0.444937	0.00107815	12.3833	1.24486e-05	53	52	46	117	109	107	44	48	51	118	117	114	4686.95	4539.9	3900.29	4729.76	4500.78	4415.47	7512.38	7962.84	7808.91	5617.44	5573.02	5432.71
VDAC2	VDAC2	0	0.939144	0.00125728	10.068	1.51479e-05	3	4	2	20	23	18	2	1	4	33	35	32	265.299	349.223	169.578	808.505	949.707	742.789	341.472	165.893	612.464	1570.98	1667.14	1524.97
DIS3L2	DIS3L2	0	-4.32976	0.00155693	7.77475	1.95398e-05	4	4	3	2	1	3	0	0	0	0	0	0	353.732	349.223	254.367	80.851	41.292	123.798	0	0	0	0	0	0
MRPS10	MRPS10	0	-2.27793	0.00163302	8.43953	2.13145e-05	5	5	4	9	6	7	0	0	1	2	1	1	442.165	436.529	339.156	363.827	247.75	288.862	0	0	153.116	95.211	47.633	47.655
PC	PC	0	0.369069	0.00254788	12.6725	3.58136e-05	61	63	62	138	144	141	57	46	58	147	139	142	5394.41	5500.26	5256.91	5578.69	5945.99	5818.51	9731.94	7631.06	8880.72	6998	6620.94	6767.06
PABPC1	PABPC1	0	-0.884107	0.00254788	10.2566	3.49383e-05	26	25	23	26	24	23	5	5	6	16	13	13	2299.26	2182.64	1950.14	1051.06	990.998	949.119	853.679	829.463	918.695	761.687	619.225	619.52
NCBP1	NCBP1	0	-4.50843	0.00271475	7.84343	3.9522e-05	4	3	1	3	5	3	0	0	0	0	0	0	353.732	261.917	84.789	121.276	206.458	123.798	0	0	0	0	0	0
COX6C	COX6C	0	1.22823	0.00314262	9.27504	4.73287e-05	1	0	1	13	8	9	3	2	2	17	18	18	88.433	0	84.789	525.529	330.333	371.394	512.208	331.785	306.232	809.293	857.388	857.796
DLAT	DLAT	0	0.712269	0.00432288	10.5665	6.72737e-05	5	3	5	28	36	36	3	3	6	49	39	47	442.165	261.917	423.944	1131.91	1486.5	1485.58	512.208	497.678	918.695	2332.67	1857.67	2239.8
COX5A	COX5A	0	1.66106	0.00480996	8.587	7.72685e-05	0	0	0	5	4	4	0	0	0	13	13	9	0	0	0	202.126	165.166	165.064	0	0	0	618.871	619.225	428.898
A1A619	A1A619	0	1.9401	0.00509386	8.29974	8.69434e-05	0	0	0	2	3	3	0	0	0	9	9	9	0	0	0	80.851	123.875	123.798	0	0	0	428.449	428.694	428.898
PURA	PURA	0	-2.29972	0.00509386	8.27515	8.56192e-05	5	4	4	6	6	5	0	0	0	2	1	1	442.165	349.223	339.156	242.552	247.75	206.33	0	0	0	95.211	47.633	47.655
VDAC3	VDAC3	0	1.10753	0.0052198	9.41701	9.17134e-05	2	3	1	11	10	11	1	0	1	20	23	21	176.866	261.917	84.789	444.678	412.916	453.926	170.736	0	153.116	952.109	1095.55	1000.76
ILF3	ILF3	0	-1.08076	0.00525118	10.0246	9.75369e-05	22	19	18	25	21	22	1	4	2	10	15	12	1945.53	1658.81	1526.2	1010.63	867.124	907.853	170.736	663.57	306.232	476.054	714.49	571.864
NDUFB7	NDUFB7	0	1.48553	0.00525118	8.7569	9.56728e-05	0	0	0	5	6	6	0	0	0	15	12	13	0	0	0	202.126	247.75	247.596	0	0	0	714.082	571.592	619.52
MRPS9	MRPS9	0	-1.66815	0.00567562	9.1314	0.00010827	10	10	9	14	12	11	0	0	0	5	5	5	884.33	873.057	763.1	565.954	495.499	453.926	0	0	0	238.027	238.163	238.277
PUS7	PUS7	0	-4.19031	0.00680448	7.70257	0.00013322	2	3	1	2	2	5	0	0	0	0	0	0	176.866	261.917	84.789	80.851	82.583	206.33	0	0	0	0	0	0
MRPS34	MRPS34	0	-1.46673	0.00702527	8.94075	0.00014107	9	8	7	8	9	13	1	1	1	4	3	4	795.897	698.446	593.522	323.402	371.624	536.459	170.736	165.893	153.116	190.422	142.898	190.621
RPS19	RPS19	0	0.598287	0.00721383	10.8975	0.000148477	21	29	27	30	27	24	24	22	21	40	35	33	1857.09	2531.87	2289.3	1212.76	1114.87	990.385	4097.66	3649.64	3215.43	1904.22	1667.14	1572.63
HNRNPC	HNRNPC	0	-2.41703	0.00762711	8.14514	0.000160813	6	5	6	2	3	4	0	0	0	1	1	1	530.598	436.529	508.733	80.851	123.875	165.064	0	0	0	47.605	47.633	47.655
HCCS	HCCS	0	3.80328	0.00824022	7.46155	0.000177876	0	0	0	0	0	0	0	0	0	3	2	4	0	0	0	0	0	0	0	0	0	142.816	95.265	190.621
MRPL28	MRPL28	0	-1.6844	0.00864114	8.92505	0.000190869	9	11	12	9	6	8	1	1	0	5	1	4	795.897	960.363	1017.47	363.827	247.75	330.128	170.736	165.893	0	238.027	47.633	190.621
Q6INN4	Q6INN4	0	1.18984	0.00952129	9.11761	0.000215089	2	2	2	8	7	8	4	3	5	14	12	13	176.866	174.611	169.578	323.402	289.041	330.128	682.943	497.678	765.58	666.476	571.592	619.52
HSP90AA2P	HSP90AA2P	0	0.248202	0.0104615	13.2842	0.000243511	117	121	129	216	203	194	88	86	96	200	191	201	10346.7	10564	10937.8	8731.86	8382.19	8005.61	15024.8	14266.8	14699.1	9521.09	9097.84	9578.73
FLNA	FLNA	0	0.365693	0.0104615	12.5578	0.000246833	66	73	68	122	118	119	62	69	64	111	115	117	5836.58	6373.32	5765.64	4931.88	4872.41	4910.66	10585.6	11446.6	9799.42	5284.2	5477.76	5575.68
DAP3	DAP3	0	-1.35096	0.0129094	9.29978	0.000311071	8	12	10	15	15	13	0	0	1	8	7	5	707.464	1047.67	847.889	606.379	619.374	536.459	0	0	153.116	380.844	333.429	238.277
ZFR	ZFR	0	-2.5941	0.0136581	7.97177	0.000335967	3	4	3	5	4	2	1	0	0	1	0	0	265.299	349.223	254.367	202.126	165.166	82.532	170.736	0	0	47.605	0	0
VDAC1	VDAC1	0	2.41012	0.0138984	7.8434	0.000348857	0	0	0	1	1	1	0	0	0	5	5	6	0	0	0	40.425	41.292	41.266	0	0	0	238.027	238.163	285.932
RPS11	RPS11	0	0.659436	0.0148079	10.4619	0.000379118	13	13	16	27	22	20	18	16	18	28	26	23	1149.63	1134.97	1356.62	1091.48	908.415	825.321	3073.25	2654.28	2756.09	1332.95	1238.45	1096.07
TUBB8B	TUBB8B	0	0.254199	0.0158399	13.7338	0.00041349	193	185	188	279	258	242	149	149	155	248	228	247	17067.6	16151.6	15940.3	11278.7	10653.2	9986.38	25439.6	24718	23733	11806.2	10860.2	11770.9
ATP5PO	ATP5PO	0	0.597381	0.0168404	10.6932	0.000448064	13	10	14	32	31	33	11	9	10	41	43	39	1149.63	873.057	1187.04	1293.61	1280.04	1361.78	1878.1	1493.03	1531.16	1951.82	2048.2	1858.56
NDUFB9	NDUFB9	0	1.13412	0.0179625	9.06085	0.000486934	0	0	0	8	9	10	0	0	0	18	15	16	0	0	0	323.402	371.624	412.66	0	0	0	856.898	714.49	762.486
PHB2	PHB2	0	0.562613	0.0182167	10.8261	0.000514115	5	7	9	46	40	39	5	3	7	53	53	49	442.165	611.14	763.1	1859.56	1651.66	1609.38	853.679	497.678	1071.81	2523.09	2524.53	2335.11
COX4I2	COX4I2	0	0.782721	0.0182167	9.95605	0.000530161	2	2	2	21	21	20	3	1	1	31	28	30	176.866	174.611	169.578	848.931	867.124	825.321	512.208	165.893	153.116	1475.77	1333.71	1429.66
NDUFB8	NDUFB8	0	1.28905	0.0182167	8.80939	0.000528183	0	1	1	6	5	7	1	1	0	13	13	12	0	87.306	84.789	242.552	206.458	288.862	170.736	165.893	0	618.871	619.225	571.864
TFAM	TFAM	0	1.57068	0.0182167	8.39437	0.000530406	0	0	0	3	4	4	0	0	0	9	8	11	0	0	0	121.276	165.166	165.064	0	0	0	428.449	381.061	524.209
MRPL45	MRPL45	0	-1.21734	0.0187211	9.5046	0.00055449	12	12	11	17	17	16	0	0	1	9	9	8	1061.2	1047.67	932.678	687.23	701.957	660.257	0	0	153.116	428.449	428.694	381.243
PTCD3	PTCD3	0	-0.839246	0.0190146	10.1106	0.000627213	15	17	14	27	26	30	0	4	3	16	17	14	1326.49	1484.2	1187.04	1091.48	1073.58	1237.98	0	663.57	459.348	761.687	809.755	667.175
NDUFA7	NDUFA7	0	1.02334	0.0190146	9.27516	0.000616248	1	4	4	10	7	10	4	4	5	15	16	12	88.433	349.223	339.156	404.253	289.041	412.66	682.943	663.57	765.58	714.082	762.123	571.864
ATAD3B	ATAD3B	0	1.57052	0.0190146	8.39437	0.000594759	0	0	0	3	4	4	0	0	0	8	10	10	0	0	0	121.276	165.166	165.064	0	0	0	380.844	476.327	476.554
DHX9	DHX9	0	-1.8209	0.0190146	8.34792	0.00062952	5	4	4	8	4	6	1	1	0	2	0	2	442.165	349.223	339.156	323.402	165.166	247.596	170.736	165.893	0	95.211	0	95.311
LARP1	LARP1	0	-2.08698	0.0190146	8.34794	0.000577017	6	5	7	5	4	5	0	0	0	3	0	2	530.598	436.529	593.522	202.126	165.166	206.33	0	0	0	142.816	0	95.311
STAU2	STAU2	0	-2.92041	0.0190146	7.77472	0.000604734	3	2	2	3	4	2	0	0	0	1	0	0	265.299	174.611	169.578	121.276	165.166	82.532	0	0	0	47.605	0	0
XRN1	XRN1	0	-3.73627	0.0190146	7.5046	0.000630003	1	0	0	4	2	3	0	0	0	0	0	0	88.433	0	0	161.701	82.583	123.798	0	0	0	0	0	0
CHCHD6	CHCHD6	0	2.32107	0.0202863	7.80945	0.00068232	0	0	0	2	0	1	0	0	0	6	3	6	0	0	0	80.851	0	41.266	0	0	0	285.633	142.898	285.932
XRN2	XRN2	0	-1.34107	0.0213596	8.82646	0.000729142	5	3	3	13	9	14	0	0	0	5	5	4	442.165	261.917	254.367	525.529	371.624	577.725	0	0	0	238.027	238.163	190.621
FLNB	FLNB	0	0.654898	0.0224848	10.3302	0.000786615	8	10	15	24	21	22	11	14	15	26	26	25	707.464	873.057	1271.83	970.207	867.124	907.853	1878.1	2322.49	2296.74	1237.74	1238.45	1191.38
BCKDK	BCKDK	0	3.47514	0.0224848	7.37135	0.000790127	0	0	0	0	0	0	0	0	0	3	2	2	0	0	0	0	0	0	0	0	0	142.816	95.265	95.311
NDUFA10	NDUFA10	0	0.809424	0.0230146	9.91673	0.0008203	0	2	5	20	19	19	1	0	1	31	28	31	0	174.611	423.944	808.505	784.54	784.055	170.736	0	153.116	1475.77	1333.71	1477.32
MRPL3	MRPL3	0	-1.33103	0.0251047	8.84339	0.000907398	5	6	7	11	11	8	0	0	0	5	5	4	442.165	523.834	593.522	444.678	454.208	330.128	0	0	0	238.027	238.163	190.621
EPRS1	EPRS1	0	0.371614	0.0251342	11.8269	0.000974352	44	42	46	70	60	72	23	27	28	79	82	83	3891.05	3666.84	3900.29	2829.77	2477.5	2971.16	3926.93	4479.1	4287.24	3760.83	3905.88	3955.39
AFG3L2	AFG3L2	0	0.694453	0.0251342	10.1449	0.000922979	5	4	5	24	24	21	6	2	5	29	30	33	442.165	349.223	423.944	970.207	990.998	866.587	1024.41	331.785	765.58	1380.56	1428.98	1572.63
CERCAM	CERCAM	0	0.847979	0.0251342	9.63638	0.000938715	5	6	5	12	12	13	7	6	6	15	19	19	442.165	523.834	423.944	485.103	495.499	536.459	1195.15	995.355	918.695	714.082	905.02	905.452
MRPL39	MRPL39	0	-1.05494	0.0251342	9.27515	0.000974208	9	10	8	15	13	13	2	1	2	6	6	7	795.897	873.057	678.311	606.379	536.791	536.459	341.472	165.893	306.232	285.633	285.796	333.587
DNMT1	DNMT1	0	-1.06145	0.0251342	9.24994	0.000965543	5	4	3	16	21	17	3	2	1	6	6	6	442.165	349.223	254.367	646.804	867.124	701.523	512.208	331.785	153.116	285.633	285.796	285.932
MPP1	MPP1	0	-2.84128	0.0251342	7.73909	0.000984171	2	2	2	3	3	3	0	0	0	0	1	0	176.866	174.611	169.578	121.276	123.875	123.798	0	0	0	0	47.633	0
SNAP23	SNAP23	0	2.82584	0.0254257	7.54643	0.00100835	0	0	0	0	0	1	0	0	0	3	3	4	0	0	0	0	0	41.266	0	0	0	142.816	142.898	190.621
LTA4H	LTA4H	0	-0.635237	0.0281479	10.4282	0.00115126	13	15	14	39	37	39	5	3	3	20	22	24	1149.63	1309.59	1187.04	1576.59	1527.79	1609.38	853.679	497.678	459.348	952.109	1047.92	1143.73
NDUFA9	NDUFA9	0	0.677421	0.0281479	10.1584	0.00115754	5	3	4	23	25	24	3	2	5	32	33	31	442.165	261.917	339.156	929.781	1032.29	990.385	512.208	331.785	765.58	1523.37	1571.88	1477.32
APOO	APOO	0	2.1011	0.0281479	7.87657	0.0011587	1	0	0	1	1	1	0	0	0	3	6	7	88.433	0	0	40.425	41.292	41.266	0	0	0	142.816	285.796	333.587
MRPL20	MRPL20	0	-3.59077	0.0288119	7.46153	0.0012005	1	0	0	4	2	2	0	0	0	0	0	0	88.433	0	0	161.701	82.583	82.532	0	0	0	0	0	0
MRPL37	MRPL37	0	-1.25233	0.0290624	8.87658	0.00122552	6	7	7	11	7	11	0	0	1	5	5	4	530.598	611.14	593.522	444.678	289.041	453.926	0	0	153.116	238.027	238.163	190.621
NDUFA13	NDUFA13	0	1.15003	0.0306795	8.87652	0.00132294	1	1	3	6	7	5	1	0	1	12	14	13	88.433	87.306	254.367	242.552	289.041	206.33	170.736	0	153.116	571.265	666.857	619.52
A0A1L8HFJ1	A0A1L8HFJ1	0	-1.5072	0.0306795	8.52569	0.00132452	5	4	6	7	8	6	1	0	0	2	2	4	442.165	349.223	508.733	282.977	330.333	247.596	170.736	0	0	95.211	95.265	190.621
MRPL13	MRPL13	0	-1.43063	0.0339184	8.84345	0.00151543	8	9	8	8	8	8	0	0	0	4	4	5	707.464	785.752	678.311	323.402	330.333	330.128	0	0	0	190.422	190.531	238.277
NDUFS7	NDUFS7	0	1.46591	0.0339184	8.37139	0.00151454	1	1	1	4	3	2	2	3	2	6	7	6	88.433	87.306	84.789	161.701	123.875	82.532	341.472	497.678	306.232	285.633	333.429	285.932
A0A8J1LRY4	A0A8J1LRY4	0	-2.37182	0.0339184	7.87663	0.00149309	3	3	3	3	2	4	0	0	2	0	0	0	265.299	261.917	254.367	121.276	82.583	165.064	0	0	306.232	0	0	0
MRPL27	MRPL27	0	-1.36531	0.0341168	8.72095	0.00157568	4	10	5	8	7	9	0	0	1	4	3	4	353.732	873.057	423.944	323.402	289.041	371.394	0	0	153.116	190.422	142.898	190.621
HNRNPUL2	HNRNPUL2	0	-1.55547	0.0341168	8.43951	0.00156304	2	6	5	6	6	8	0	0	0	2	3	3	176.866	523.834	423.944	242.552	247.75	330.128	0	0	0	95.211	142.898	142.966
PRRC2C	PRRC2C	0	-3.52385	0.0341168	7.46155	0.00154576	0	1	2	1	3	2	0	0	0	0	0	0	0	87.306	169.578	40.425	123.875	82.532	0	0	0	0	0	0
PIWIL1	PIWIL1	0	-1.4353	0.03423	8.56687	0.00159809	5	3	4	8	9	8	0	0	0	2	4	4	442.165	261.917	339.156	323.402	371.624	330.128	0	0	0	95.211	190.531	190.621
CRNKL1	CRNKL1	0	-2.74106	0.0363133	7.70257	0.00171358	3	1	2	2	2	4	0	0	0	0	1	0	265.299	87.306	169.578	80.851	82.583	165.064	0	0	0	0	47.633	0
ELAVL1	ELAVL1	0	-1.75383	0.0384463	8.32411	0.00183354	4	7	4	3	4	8	2	1	1	0	2	0	353.732	611.14	339.156	121.276	165.166	330.128	341.472	165.893	153.116	0	95.265	0
MRPS35	MRPS35	0	-0.90121	0.0387811	9.48329	0.00186897	10	13	12	15	16	13	2	2	2	7	10	8	884.33	1134.97	1017.47	606.379	660.666	536.459	341.472	331.785	306.232	333.238	476.327	381.243
HIGD2B	HIGD2B	0	3.27664	0.0388356	7.32405	0.00189109	0	0	0	0	0	0	0	0	0	2	2	2	0	0	0	0	0	0	0	0	0	95.211	95.265	95.311
MRPS7	MRPS7	0	-1.4645	0.0393663	8.50463	0.00193669	7	4	4	8	6	6	0	0	1	3	2	3	619.031	349.223	339.156	323.402	247.75	247.596	0	0	153.116	142.816	95.265	142.966
GTF2I	GTF2I	0	0.567006	0.0413192	10.4837	0.00205352	22	17	19	17	22	20	18	9	19	31	25	25	1945.53	1484.2	1610.99	687.23	908.415	825.321	3073.25	1493.03	2909.2	1475.77	1190.82	1191.38
APOOL	APOOL	0	1.9876	0.0422924	7.8434	0.00212311	0	0	0	1	2	1	0	0	0	6	4	5	0	0	0	40.425	82.583	41.266	0	0	0	285.633	190.531	238.277
A0A8J0TGB5	A0A8J0TGB5	0	1.77171	0.0427105	8.25013	0.00216554	0	2	0	3	2	2	1	5	5	2	5	6	0	174.611	0	121.276	82.583	82.532	170.736	829.463	765.58	95.211	238.163	285.932
HNRNPDL	HNRNPDL	0	-0.914142	0.0438209	9.40584	0.00224384	11	10	9	15	14	15	1	1	2	10	9	6	972.763	873.057	763.1	606.379	578.082	618.991	170.736	165.893	306.232	476.054	428.694	285.932
NDUFS1	NDUFS1	0	0.403164	0.0456573	11.374	0.00236079	19	19	23	57	64	53	14	12	11	65	69	67	1680.23	1658.81	1950.14	2304.24	2642.66	2187.1	2390.3	1990.71	1684.28	3094.35	3286.65	3192.91
A0A8J1MDU1	A0A8J1MDU1	0	0.581844	0.0457787	10.3771	0.00239005	9	11	9	24	25	27	5	7	9	34	32	33	795.897	960.363	763.1	970.207	1032.29	1114.18	853.679	1161.25	1378.04	1618.59	1524.24	1572.63
TOMM22	TOMM22	0	2.68684	0.0470784	7.50461	0.00248154	0	0	0	1	0	0	0	0	0	2	3	4	0	0	0	40.425	0	0	0	0	0	95.211	142.898	190.621
MRPS30	MRPS30	0	-0.842869	0.0512058	9.53602	0.0027248	10	7	6	18	21	19	1	2	3	7	10	11	884.33	611.14	508.733	727.655	867.124	784.055	170.736	331.785	459.348	333.238	476.327	524.209
GPI	GPI	0	-0.271792	0.0521196	12.4854	0.002824	63	70	57	158	150	147	23	27	23	116	112	104	5571.28	6111.4	4832.97	6387.19	6193.74	6066.11	3926.93	4479.1	3521.67	5522.23	5334.86	4956.16
ATP5F1C	ATP5F1C	0	0.596294	0.0521196	10.2687	0.00282576	7	5	6	28	24	25	2	5	6	35	35	29	619.031	436.529	508.733	1131.91	990.998	1031.65	341.472	829.463	918.695	1666.19	1667.14	1382.01
GADD45GIP1	GADD45GIP1	0	-1.32073	0.0522411	8.60698	0.00285858	4	6	6	7	8	7	0	0	0	5	2	4	353.732	523.834	508.733	282.977	330.333	288.862	0	0	0	238.027	95.265	190.621
SF3B1	SF3B1	0	-1.23064	0.055211	8.72094	0.0030488	4	6	5	8	8	11	1	1	1	3	4	3	353.732	523.834	423.944	323.402	330.333	453.926	170.736	165.893	153.116	142.816	190.531	142.966
PDHB	PDHB	0	0.447366	0.0568537	10.9982	0.00328167	14	16	11	47	41	47	14	10	14	51	48	46	1238.06	1396.89	932.678	1899.99	1692.96	1939.5	2390.3	1658.92	2143.62	2427.88	2286.37	2192.15
PABPC1L	PABPC1L	0	-0.705842	0.0568537	9.91704	0.00324322	14	15	16	20	21	22	4	2	3	15	11	14	1238.06	1309.59	1356.62	808.505	867.124	907.853	682.943	331.785	459.348	714.082	523.959	667.175
ACOD1	ACOD1	0	2.6747	0.0568537	7.46159	0.0032669	1	0	0	0	0	0	1	1	1	2	2	1	88.433	0	0	0	0	0	170.736	165.893	153.116	95.211	95.265	47.655
FRRS1	FRRS1	0	-3.47888	0.0568537	7.41714	0.00321287	0	0	0	2	4	2	0	0	0	0	0	0	0	0	0	80.851	165.166	82.532	0	0	0	0	0	0
VWA8	VWA8	0	3.185	0.0568537	7.27517	0.00328222	0	0	0	0	0	0	0	1	2	1	1	0	0	0	0	0	0	0	0	165.893	306.232	47.605	47.633	0
NNT	NNT	0	0.510009	0.0599341	10.6215	0.00351645	7	9	13	33	33	34	4	8	7	39	46	38	619.031	785.752	1102.26	1334.03	1362.62	1403.05	682.943	1327.14	1071.81	1856.61	2191.1	1810.9
ILF2	ILF2	0	-0.829148	0.0599341	9.51525	0.00355031	10	14	13	13	15	15	2	1	3	10	7	10	884.33	1222.28	1102.26	525.529	619.374	618.991	341.472	165.893	459.348	476.054	333.429	476.554
MRPS27	MRPS27	0	-1.15173	0.0599341	8.80944	0.00353163	5	5	6	11	8	10	0	0	0	5	5	5	442.165	436.529	508.733	444.678	330.333	412.66	0	0	0	238.027	238.163	238.277
CISD1	CISD1	0	1.08395	0.0620343	8.77473	0.00370586	1	3	3	6	5	4	2	2	3	12	7	10	88.433	261.917	254.367	242.552	206.458	165.064	341.472	331.785	459.348	571.265	333.429	476.554
G6PD	G6PD	0	-0.977913	0.0649588	9.11755	0.00391318	5	7	6	13	15	12	1	2	0	6	7	6	442.165	611.14	508.733	525.529	619.374	495.193	170.736	331.785	0	285.633	333.429	285.932
NDUFB10	NDUFB10	0	0.963682	0.0687462	9.00202	0.00419022	1	1	1	9	9	7	1	1	1	14	14	13	88.433	87.306	84.789	363.827	371.624	288.862	170.736	165.893	153.116	666.476	666.857	619.52
SLC25A23	SLC25A23	0	1.5193	0.0687462	8.11755	0.00421036	0	0	0	3	2	3	0	0	0	8	6	6	0	0	0	121.276	82.583	123.798	0	0	0	380.844	285.796	285.932
MYEF2	MYEF2	0	-1.95172	0.0782242	7.90901	0.00483011	3	2	2	4	4	3	0	0	0	1	2	0	265.299	174.611	169.578	161.701	165.166	123.798	0	0	0	47.605	95.265	0
ZCCHC8	ZCCHC8	0	-3.2064	0.0806426	7.37135	0.00501992	1	0	1	2	2	1	0	0	0	0	0	0	88.433	0	84.789	80.851	82.583	41.266	0	0	0	0	0	0
HNRNPAB	HNRNPAB	0	-0.845973	0.0826887	9.35964	0.00523031	8	9	7	15	15	16	2	1	2	8	8	8	707.464	785.752	593.522	606.379	619.374	660.257	341.472	165.893	306.232	380.844	381.061	381.243
NDUFB4	NDUFB4	0	1.12413	0.0826887	8.62655	0.00521941	1	1	1	6	4	5	1	0	0	9	10	12	88.433	87.306	84.789	242.552	165.166	206.33	170.736	0	0	428.449	476.327	571.864
EIF2A	EIF2A	0	-0.886162	0.0830833	9.24999	0.00529698	6	6	8	12	19	13	1	2	0	7	7	9	530.598	523.834	678.311	485.103	784.54	536.459	170.736	331.785	0	333.238	333.429	428.898
FUBP3	FUBP3	0	-1.55238	0.084149	8.1985	0.00540717	2	2	4	7	6	4	0	1	0	2	1	2	176.866	174.611	339.156	282.977	247.75	165.064	0	165.893	0	95.211	47.633	95.311
SNRNP200	SNRNP200	0	-3.1714	0.0849556	7.37136	0.00550164	2	1	0	1	2	1	0	0	0	0	0	0	176.866	87.306	0	40.425	82.583	41.266	0	0	0	0	0	0
CASP3	CASP3	0	-3.15025	0.0873833	7.37137	0.00574319	1	1	2	1	1	1	0	0	0	0	0	0	88.433	87.306	169.578	40.425	41.292	41.266	0	0	0	0	0	0
PTPN11	PTPN11	0	-3.14972	0.0873833	7.37137	0.00574659	2	1	1	1	1	1	0	0	0	0	0	0	176.866	87.306	84.789	40.425	41.292	41.266	0	0	0	0	0	0
RPN1	RPN1	0	-0.590344	0.0881267	10.1785	0.00583972	10	12	11	29	32	34	3	2	3	19	18	20	884.33	1047.67	932.678	1172.33	1321.33	1403.05	512.208	331.785	459.348	904.503	857.388	953.107
MCTS1	MCTS1	0	-1.76711	0.0901601	7.97169	0.00601972	1	1	0	5	5	7	0	0	0	2	1	1	88.433	87.306	0	202.126	206.458	288.862	0	0	0	95.211	47.633	47.655
DDX3Y	DDX3Y	0	-1.15153	0.0909317	8.68396	0.00611689	5	5	4	7	9	10	1	1	3	2	3	3	442.165	436.529	339.156	282.977	371.624	412.66	170.736	165.893	459.348	95.211	142.898	142.966
USP5	USP5	0	0.456143	0.0909919	10.7528	0.00616662	15	17	18	31	34	33	19	15	14	33	37	33	1326.49	1484.2	1526.2	1253.18	1403.91	1361.78	3243.98	2488.39	2143.62	1570.98	1762.41	1572.63
HNRNPM	HNRNPM	0	-1.61477	0.0925864	8.11766	0.00632116	6	4	3	2	3	5	1	1	1	0	2	0	530.598	349.223	254.367	80.851	123.875	206.33	170.736	165.893	153.116	0	95.265	0
MRPS31	MRPS31	0	-1.08208	0.0934847	8.79223	0.00642942	5	8	7	8	9	7	2	0	1	4	4	4	442.165	698.446	593.522	323.402	371.624	288.862	341.472	0	153.116	190.422	190.531	190.621
HSPH1	HSPH1	0	-0.805103	0.0938468	9.40578	0.00650144	7	5	8	18	16	18	2	2	2	10	6	9	619.031	436.529	678.311	727.655	660.666	742.789	341.472	331.785	306.232	476.054	285.796	428.898
RPL8	RPL8	0	0.514413	0.0962109	10.4003	0.00676181	13	12	13	22	24	27	16	12	9	26	28	27	1149.63	1047.67	1102.26	889.356	990.998	1114.18	2731.77	1990.71	1378.04	1237.74	1333.71	1286.69
SYNCRIP	SYNCRIP	0	-0.941164	0.0962109	9.06103	0.00672755	6	7	8	13	12	9	1	2	2	7	6	3	530.598	611.14	678.311	525.529	495.499	371.394	170.736	331.785	306.232	333.238	285.796	142.966
MRPS5	MRPS5	0	-1.17092	0.0972083	8.62666	0.00688071	6	7	6	6	6	7	2	0	1	3	4	2	530.598	611.14	508.733	242.552	247.75	288.862	341.472	0	153.116	142.816	190.531	95.311
CYC1	CYC1	0	0.737144	0.0990702	9.47231	0.00711197	3	3	3	12	12	14	1	1	2	21	18	19	265.299	261.917	254.367	485.103	495.499	577.725	170.736	165.893	306.232	999.714	857.388	905.452
PUM1	PUM1	0	-2.45868	0.0990702	7.58708	0.0070898	1	2	0	2	3	3	0	0	0	0	1	0	88.433	174.611	0	80.851	123.875	123.798	0	0	0	0	47.633	0
MT-CO2	MT-CO2	0	0.835682	0.100777	9.19836	0.0072851	0	0	0	15	11	9	0	2	1	15	14	19	0	0	0	606.379	454.208	371.394	0	331.785	153.116	714.082	666.857	905.452
FAM98A	FAM98A	0	-1.59697	0.103164	8.08958	0.00750943	2	3	3	5	4	5	1	0	0	2	1	1	176.866	261.917	254.367	202.126	165.166	206.33	170.736	0	0	95.211	47.633	47.655
SFPQ	SFPQ	0	-3.10138	0.10369	7.32403	0.00759974	0	0	0	3	2	1	0	0	0	0	0	0	0	0	0	121.276	82.583	41.266	0	0	0	0	0	0
CUL9	CUL9	0	0.894282	0.106514	9.10374	0.00786024	3	0	6	7	9	8	4	6	7	9	10	10	265.299	0	508.733	282.977	371.624	330.128	682.943	995.355	1071.81	428.449	476.327	476.554
RRM1	RRM1	0	-0.349728	0.106526	11.4588	0.00791456	29	36	37	75	69	71	16	18	17	45	45	45	2564.56	3143.01	3137.19	3031.9	2849.12	2929.89	2731.77	2986.07	2602.97	2142.24	2143.47	2144.49
MRPL2	MRPL2	0	-0.942466	0.108533	9.00211	0.00811816	6	7	7	11	10	11	1	0	1	7	5	6	530.598	611.14	593.522	444.678	412.916	453.926	170.736	0	153.116	333.238	238.163	285.932
MRPL1	MRPL1	0	-0.936798	0.10939	9.01714	0.00823721	8	8	9	9	11	8	2	2	2	3	4	7	707.464	698.446	763.1	363.827	454.208	330.128	341.472	331.785	306.232	142.816	190.531	333.587
COQ6	COQ6	0	0.940384	0.111322	8.86023	0.0084386	3	4	5	6	4	4	1	7	7	6	8	8	265.299	349.223	423.944	242.552	165.166	165.064	170.736	1161.25	1071.81	285.633	381.061	381.243
A0A8J1LQ48	A0A8J1LQ48	0	-3.04659	0.111862	7.32404	0.00853564	0	0	1	2	2	1	0	0	0	0	0	0	0	0	84.789	80.851	82.583	41.266	0	0	0	0	0	0
NDUFV1	NDUFV1	0	0.577146	0.118126	9.9944	0.00931016	5	5	3	21	20	23	2	2	6	29	27	24	442.165	436.529	254.367	848.931	825.832	949.119	341.472	331.785	918.695	1380.56	1286.08	1143.73
MRPS26	MRPS26	0	-1.39097	0.118126	8.25005	0.00927818	3	3	3	5	7	5	1	1	0	1	1	3	265.299	261.917	254.367	202.126	289.041	206.33	170.736	165.893	0	47.605	47.633	142.966
MRPS25	MRPS25	0	-2.04636	0.118126	7.7391	0.00920761	3	2	2	2	4	1	0	0	0	2	0	0	265.299	174.611	169.578	80.851	165.166	41.266	0	0	0	95.211	0	0
PRPF8	PRPF8	0	-2.06619	0.118126	7.70252	0.00919157	0	1	0	5	4	3	0	0	0	1	0	1	0	87.306	0	202.126	165.166	123.798	0	0	0	47.605	0	47.655
NDUFV3	NDUFV3	0	2.35316	0.118126	7.41715	0.00924309	0	0	0	0	0	1	0	0	0	2	2	3	0	0	0	0	0	41.266	0	0	0	95.211	95.265	142.966
RPL31	RPL31	0	0.907484	0.118528	8.90902	0.00945163	2	2	2	7	7	7	3	2	4	12	8	10	176.866	174.611	169.578	282.977	289.041	288.862	512.208	331.785	612.464	571.265	381.061	476.554
DLGAP5	DLGAP5	0	-1.68773	0.118528	7.94067	0.0095203	1	1	0	7	3	6	0	0	0	1	3	0	88.433	87.306	0	282.977	123.875	247.596	0	0	0	47.605	142.898	0
NIT2	NIT2	0	-2.42132	0.118528	7.54641	0.00950606	0	0	0	4	3	3	0	0	0	1	0	0	0	0	0	161.701	123.875	123.798	0	0	0	47.605	0	0
MTX2	MTX2	0	2.76924	0.121195	7.22452	0.00979534	0	0	0	0	0	0	0	0	0	1	1	2	0	0	0	0	0	0	0	0	0	47.605	47.633	95.311
LMAN2L	LMAN2L	0	-2.42179	0.121845	7.54641	0.00990908	0	0	0	3	4	3	0	0	0	0	1	0	0	0	0	121.276	165.166	123.798	0	0	0	0	47.633	0
ATP5PB	ATP5PB	0	0.573838	0.123869	9.97933	0.0101358	9	6	6	17	20	19	6	3	4	26	23	26	795.897	523.834	508.733	687.23	825.832	784.055	1024.41	497.678	612.464	1237.74	1095.55	1239.04
ARHGDIG	ARHGDIG	0	-0.873494	0.124085	9.07522	0.0102159	1	4	4	16	14	15	0	0	0	6	9	8	88.433	349.223	339.156	646.804	578.082	618.991	0	0	0	285.633	428.694	381.243
SSH3	SSH3	0	-2.94869	0.126554	7.32407	0.0104827	2	1	1	1	1	0	0	0	0	0	0	0	176.866	87.306	84.789	40.425	41.292	0	0	0	0	0	0	0
PRPF19	PRPF19	0	-1.46032	0.127197	8.11753	0.0105998	1	1	0	4	9	7	0	0	0	2	4	0	88.433	87.306	0	161.701	371.624	288.862	0	0	0	95.211	190.531	0
A0A8J0U521	A0A8J0U521	0	1.23146	0.130956	8.24999	0.0109787	0	0	0	3	4	4	0	0	0	8	8	6	0	0	0	121.276	165.166	165.064	0	0	0	380.844	381.061	285.932
MICOS13	MICOS13	0	2.77078	0.132432	7.22452	0.0111689	0	0	0	0	0	0	0	0	0	2	1	1	0	0	0	0	0	0	0	0	0	95.211	47.633	47.655
RTCB	RTCB	0	-0.642421	0.133601	9.75692	0.0113346	10	10	11	21	20	21	0	3	1	11	16	14	884.33	873.057	932.678	848.931	825.832	866.587	0	497.678	153.116	523.66	762.123	667.175
ALDH6A1	ALDH6A1	0	0.297056	0.134015	11.7078	0.0117384	39	47	44	65	62	59	28	34	36	59	65	64	3448.89	4103.37	3730.71	2627.64	2560.08	2434.7	4780.6	5640.35	5512.17	2808.72	3096.12	3049.94
GDI2	GDI2	0	-0.426696	0.134015	10.7788	0.0116862	18	14	17	48	46	51	4	2	5	32	31	37	1591.79	1222.28	1441.41	1940.41	1899.41	2104.57	682.943	331.785	765.58	1523.37	1476.61	1763.25
UCHL3	UCHL3	0	-0.77381	0.134015	9.32405	0.0114723	8	10	8	16	14	11	2	1	2	8	8	8	707.464	873.057	678.311	646.804	578.082	453.926	341.472	165.893	306.232	380.844	381.061	381.243
HNRNPK	HNRNPK	0	-0.841297	0.134015	9.13133	0.0115149	5	7	5	12	14	14	0	1	1	7	9	6	442.165	611.14	423.944	485.103	578.082	577.725	0	165.893	153.116	333.238	428.694	285.932
CPVL	CPVL	0	-1.16911	0.134015	8.60697	0.0118407	8	5	2	7	8	7	0	0	0	4	3	5	707.464	436.529	169.578	282.977	330.333	288.862	0	0	0	190.422	142.898	238.277
DPP4	DPP4	0	-1.51974	0.134015	8.06103	0.0117942	3	4	3	4	3	4	0	0	0	1	2	2	265.299	349.223	254.367	161.701	123.875	165.064	0	0	0	47.605	95.265	95.311
RTRAF	RTRAF	0	-1.82258	0.134015	7.80942	0.0116728	0	0	0	7	4	4	0	0	0	1	0	2	0	0	0	282.977	165.166	165.064	0	0	0	47.605	0	95.311
GRSF1	GRSF1	0	-1.52504	0.136876	8.03183	0.0121622	1	0	2	4	5	8	0	0	1	1	2	1	88.433	0	169.578	161.701	206.458	330.128	0	0	153.116	47.605	95.265	47.655
NDUFA2	NDUFA2	0	1.24248	0.137661	8.2245	0.012301	1	0	0	4	3	3	1	2	1	5	6	6	88.433	0	0	161.701	123.875	123.798	170.736	331.785	153.116	238.027	285.796	285.932
RPL12	RPL12	0	0.484971	0.13832	10.3421	0.0124988	12	12	13	24	25	21	9	11	10	25	26	31	1061.2	1047.67	1102.26	970.207	1032.29	866.587	1536.62	1824.82	1531.16	1190.14	1238.45	1477.32
ABAT	ABAT	0	-0.779456	0.13832	9.27509	0.0124787	5	9	7	14	15	14	1	2	0	7	8	10	442.165	785.752	593.522	565.954	619.374	577.725	170.736	331.785	0	333.238	381.061	476.554
A0A8J1LSS7	A0A8J1LSS7	0	-0.514497	0.140334	10.2689	0.0127513	18	15	20	31	26	26	4	4	4	19	23	17	1591.79	1309.59	1695.78	1253.18	1073.58	1072.92	682.943	663.57	612.464	904.503	1095.55	810.141
H6PD	H6PD	0	-1.00183	0.147145	8.72088	0.013444	3	4	4	8	12	9	0	1	0	4	6	4	265.299	349.223	339.156	323.402	495.499	371.394	0	165.893	0	190.422	285.796	190.621
USO1	USO1	0	2.45295	0.14794	7.41717	0.0135908	0	1	0	0	0	0	1	0	0	0	3	3	0	87.306	0	0	0	0	170.736	0	0	0	142.898	142.966
NDUFB6	NDUFB6	0	0.952067	0.153686	8.56681	0.0142054	0	0	0	4	7	7	0	0	0	10	8	11	0	0	0	161.701	289.041	288.862	0	0	0	476.054	381.061	524.209
SPAG6	SPAG6	0	-2.27825	0.153686	7.54646	0.0142731	1	2	2	2	2	1	0	0	0	0	0	1	88.433	174.611	169.578	80.851	82.583	41.266	0	0	0	0	0	47.655
SMARCA1	SMARCA1	0	-0.918953	0.154955	8.87657	0.0144687	4	7	6	7	11	11	0	1	1	3	6	7	353.732	611.14	508.733	282.977	454.208	453.926	0	165.893	153.116	142.816	285.796	333.587
RPLP2	RPLP2	0	0.700596	0.15743	9.34794	0.0149691	5	5	7	10	9	8	4	4	3	13	13	17	442.165	436.529	593.522	404.253	371.624	330.128	682.943	663.57	459.348	618.871	619.225	810.141
ABCB6	ABCB6	0	-2.87125	0.15743	7.27513	0.0150634	0	0	0	2	2	1	0	0	0	0	0	0	0	0	0	80.851	82.583	41.266	0	0	0	0	0	0
CLPTM1	CLPTM1	0	-2.87149	0.15743	7.27513	0.015174	0	0	0	2	1	2	0	0	0	0	0	0	0	0	0	80.851	41.292	82.532	0	0	0	0	0	0
NUCKS1	NUCKS1	0	-2.87125	0.15743	7.27513	0.0150634	0	0	0	2	2	1	0	0	0	0	0	0	0	0	0	80.851	82.583	41.266	0	0	0	0	0	0
ODAD2	ODAD2	0	-2.87125	0.15743	7.27513	0.0150634	0	0	0	2	2	1	0	0	0	0	0	0	0	0	0	80.851	82.583	41.266	0	0	0	0	0	0
SERPINH1	SERPINH1	0	-2.87149	0.15743	7.27513	0.015174	0	0	0	2	1	2	0	0	0	0	0	0	0	0	0	80.851	41.292	82.532	0	0	0	0	0	0
STT3B	STT3B	0	-1.73797	0.159944	7.80946	0.0154965	1	2	1	4	4	3	0	0	0	1	1	1	88.433	174.611	84.789	161.701	165.166	123.798	0	0	0	47.605	47.633	47.655
CORO1B	CORO1B	0	-0.867953	0.160295	8.97178	0.0156915	6	3	7	11	14	9	3	3	3	4	4	3	530.598	261.917	593.522	444.678	578.082	371.394	512.208	497.678	459.348	190.422	190.531	142.966
FBXO22	FBXO22	0	1.69485	0.160295	7.70259	0.0156903	1	0	1	0	1	1	1	1	1	3	3	2	88.433	0	84.789	0	41.292	41.266	170.736	165.893	153.116	142.816	142.898	95.311
EIF5A2	EIF5A2	0	-0.515539	0.162868	10.1651	0.0160382	9	10	11	33	31	30	2	1	1	22	23	18	795.897	873.057	932.678	1334.03	1280.04	1237.98	341.472	165.893	153.116	1047.32	1095.55	857.796
STK39	STK39	0	-2.50471	0.162868	7.22454	0.0161069	2	1	1	0	0	0	0	0	0	0	0	0	176.866	87.306	84.789	0	0	0	0	0	0	0	0	0
IDI1	IDI1	0	-2.80849	0.16792	7.27514	0.0166908	0	1	0	1	2	1	0	0	0	0	0	0	0	87.306	0	40.425	82.583	41.266	0	0	0	0	0	0
THOP1	THOP1	0	-0.577409	0.168172	9.86824	0.0168003	8	8	11	25	27	21	2	2	3	14	15	15	707.464	698.446	932.678	1010.63	1114.87	866.587	341.472	331.785	459.348	666.476	714.49	714.83
NDUFS3	NDUFS3	0	0.549219	0.16945	9.9009	0.0170131	5	6	8	17	18	19	5	4	4	23	25	21	442.165	523.834	678.311	687.23	743.249	784.055	853.679	663.57	612.464	1094.92	1190.82	1000.76
RCC2	RCC2	0	-1.5696	0.171992	7.90898	0.0174369	1	1	2	7	1	5	0	0	0	2	1	1	88.433	87.306	169.578	282.977	41.292	206.33	0	0	0	95.211	47.633	47.655
GMPPB	GMPPB	0	-2.24281	0.171992	7.5046	0.0174409	0	0	1	4	2	2	0	0	0	1	0	0	0	0	84.789	161.701	82.583	82.532	0	0	0	47.605	0	0
RDX	RDX	0	-0.523922	0.176943	10.0897	0.0180319	14	18	14	24	23	26	5	5	10	15	14	12	1238.06	1571.5	1187.04	970.207	949.707	1072.92	853.679	829.463	1531.16	714.082	666.857	571.864
EEF1DP3	EEF1DP3	0	0.341807	0.18058	11.1286	0.0185837	34	31	31	41	35	33	22	23	29	36	41	39	3006.72	2706.48	2628.45	1657.44	1445.21	1361.78	3756.19	3815.53	4440.36	1713.8	1952.94	1858.56
SNX5	SNX5	0	-1.12951	0.18058	8.39437	0.0185089	2	2	2	9	7	7	0	0	0	4	5	1	176.866	174.611	169.578	363.827	289.041	288.862	0	0	0	190.422	238.163	47.655
ACADSB	ACADSB	0	-0.905732	0.186078	8.80945	0.019243	4	3	6	8	11	11	1	2	1	4	3	6	353.732	261.917	508.733	323.402	454.208	453.926	170.736	331.785	153.116	190.422	142.898	285.932
HMGB3	HMGB3	0	-0.948994	0.186141	8.72097	0.0193429	6	5	7	4	12	6	1	1	1	4	6	2	530.598	436.529	593.522	161.701	495.499	247.596	170.736	165.893	153.116	190.422	285.796	95.311
ACSL1	ACSL1	0	-0.542521	0.187648	9.95613	0.019688	9	10	10	24	27	26	0	1	1	19	18	17	795.897	873.057	847.889	970.207	1114.87	1072.92	0	165.893	153.116	904.503	857.388	810.141
DDB1	DDB1	0	-1.11896	0.187648	8.39439	0.0196865	2	3	1	8	9	6	0	0	1	1	4	4	176.866	261.917	84.789	323.402	371.624	247.596	0	0	153.116	47.605	190.531	190.621
SERPINA3	SERPINA3	0	-0.30177	0.191101	11.7769	0.0202367	39	35	40	105	85	90	25	28	23	54	50	59	3448.89	3055.7	3391.55	4244.65	3509.79	3713.94	4268.4	4644.99	3521.67	2570.69	2381.63	2811.67
AGL	AGL	0	0.332821	0.191101	11.1583	0.0203899	13	14	19	47	60	52	10	8	11	56	58	56	1149.63	1222.28	1610.99	1899.99	2477.5	2145.83	1707.36	1327.14	1684.28	2665.91	2762.69	2668.7
UBA1	UBA1	0	-0.3409	0.191101	11.1414	0.0207823	20	21	21	60	59	68	9	10	8	38	40	45	1768.66	1833.42	1780.57	2425.52	2436.2	2806.09	1536.62	1658.92	1224.93	1809.01	1905.31	2144.49
MRPL9	MRPL9	0	-0.913744	0.191101	8.77478	0.0206987	8	9	5	5	9	6	2	1	1	5	3	4	707.464	785.752	423.944	202.126	371.624	247.596	341.472	165.893	153.116	238.027	142.898	190.621
MRPL22	MRPL22	0	-0.919814	0.191101	8.75699	0.0205339	5	5	6	6	10	9	0	1	0	5	4	6	442.165	436.529	508.733	242.552	412.916	371.394	0	165.893	0	238.027	190.531	285.932
MRPL47	MRPL47	0	-1.26871	0.191101	8.17201	0.0206714	1	2	3	3	6	8	0	0	0	3	1	3	88.433	174.611	254.367	121.276	247.75	330.128	0	0	0	142.816	47.633	142.966
ARF1	ARF1	0	-1.54622	0.191101	7.87654	0.0203451	0	0	1	4	4	7	0	0	0	1	1	2	0	0	84.789	161.701	165.166	288.862	0	0	0	47.605	47.633	95.311
CALU	CALU	0	2.21774	0.191101	7.37136	0.0208177	0	0	0	0	1	0	1	0	0	2	1	2	0	0	0	0	41.292	0	170.736	0	0	95.211	47.633	95.311
SDHB	SDHB	0	0.913819	0.191808	8.64589	0.021036	1	0	0	6	6	7	0	1	0	9	12	9	88.433	0	0	242.552	247.75	288.862	0	165.893	0	428.449	571.592	428.898
PLD3	PLD3	0	-1.255	0.191808	8.19855	0.0210874	4	1	4	6	4	5	1	2	1	2	1	0	353.732	87.306	339.156	242.552	165.166	206.33	170.736	331.785	153.116	95.211	47.633	0
MRPS22	MRPS22	0	-0.890895	0.192508	8.80948	0.0213615	5	8	5	9	8	8	0	1	1	4	6	5	442.165	698.446	423.944	363.827	330.333	330.128	0	165.893	153.116	190.422	285.796	238.277
FNTA	FNTA	0	-1.02709	0.192508	8.52565	0.0215217	3	3	3	7	9	8	1	1	0	5	2	3	265.299	261.917	254.367	282.977	371.624	330.128	170.736	165.893	0	238.027	95.265	142.966
NDUFA6	NDUFA6	0	0.985182	0.192508	8.48326	0.0215509	2	2	2	4	3	4	2	1	2	7	7	7	176.866	174.611	169.578	161.701	123.875	165.064	341.472	165.893	306.232	333.238	333.429	333.587
SURF4	SURF4	0	1.2352	0.192508	8.08954	0.0214619	0	0	0	4	2	3	0	0	1	6	5	6	0	0	0	161.701	82.583	123.798	0	0	153.116	285.633	238.163	285.932
SNRPD1	SNRPD1	0	-1.32059	0.20065	8.08957	0.0226372	1	3	2	4	4	7	0	0	1	1	2	2	88.433	261.917	169.578	161.701	165.166	288.862	0	0	153.116	47.605	95.265	95.311
PAAF1	PAAF1	0	-2.15074	0.20065	7.17207	0.0226638	2	0	1	0	0	0	0	0	0	0	0	0	176.866	0	84.789	0	0	0	0	0	0	0	0	0
RPL23A	RPL23A	0	0.537761	0.201463	9.83488	0.0228567	4	5	2	19	20	19	4	3	5	23	20	23	353.732	436.529	169.578	768.08	825.832	784.055	682.943	497.678	765.58	1094.92	952.653	1096.07
CKM	CKM	0	-0.286722	0.203831	11.5641	0.0232917	34	31	34	82	83	71	9	15	14	63	57	50	3006.72	2706.48	2882.82	3314.87	3427.2	2929.89	1536.62	2488.39	2143.62	2999.14	2715.06	2382.77
MAPK3	MAPK3	0	-0.85955	0.203831	8.8434	0.0235153	4	3	4	10	13	10	2	2	2	3	5	4	353.732	261.917	339.156	404.253	536.791	412.66	341.472	331.785	306.232	142.816	238.163	190.621
RRM2B	RRM2B	0	-1.19207	0.203831	8.22444	0.02339	1	1	1	7	7	7	0	0	0	3	2	3	88.433	87.306	84.789	282.977	289.041	288.862	0	0	0	142.816	95.265	142.966
MRPL46	MRPL46	0	-1.39504	0.203831	8.00212	0.023602	3	2	3	3	4	4	0	0	0	1	2	2	265.299	174.611	254.367	121.276	165.166	165.064	0	0	0	47.605	95.265	95.311
FN1	FN1	0	-2.80168	0.203831	7.27514	0.023637	1	0	0	3	1	0	0	0	0	0	0	0	88.433	0	0	121.276	41.292	0	0	0	0	0	0	0
RPL10A	RPL10A	0	0.355317	0.204297	10.9055	0.0241337	25	27	25	32	32	32	23	20	22	30	33	34	2210.82	2357.26	2119.72	1293.61	1321.33	1320.51	3926.93	3317.85	3368.55	1428.16	1571.88	1620.28
MRPL15	MRPL15	0	-0.839888	0.204297	8.87653	0.024133	5	6	3	11	9	11	0	0	0	7	5	7	442.165	523.834	254.367	444.678	371.624	453.926	0	0	0	333.238	238.163	333.587
YOD1	YOD1	0	-2.12124	0.204297	7.50466	0.0241976	2	2	2	0	1	2	0	0	1	0	0	0	176.866	174.611	169.578	0	41.292	82.532	0	0	153.116	0	0	0
ALPL	ALPL	0	2.15699	0.204297	7.37135	0.0242309	0	0	0	1	0	0	0	0	0	2	2	2	0	0	0	40.425	0	0	0	0	0	95.211	95.265	95.311
COX7A2L	COX7A2L	0	2.15699	0.204297	7.37135	0.0242309	0	0	0	1	0	0	0	0	0	2	2	2	0	0	0	40.425	0	0	0	0	0	95.211	95.265	95.311
SFXN5	SFXN5	0	2.158	0.204297	7.37135	0.0243064	0	0	0	1	0	0	0	0	0	3	2	1	0	0	0	40.425	0	0	0	0	0	142.816	95.265	47.655
A0A1L8H8R4	A0A1L8H8R4	0	-1.5019	0.204724	7.87656	0.0245627	1	1	1	6	5	2	0	0	0	2	1	1	88.433	87.306	84.789	242.552	206.458	82.532	0	0	0	95.211	47.633	47.655
TSFM	TSFM	0	1.5641	0.204724	7.70254	0.0245295	0	0	0	1	2	1	0	0	0	4	4	3	0	0	0	40.425	82.583	41.266	0	0	0	190.422	190.531	142.966
Q6GQC6	Q6GQC6	0	0.641997	0.205327	9.35982	0.0249539	7	3	7	11	10	8	6	8	8	9	11	11	619.031	261.917	593.522	444.678	412.916	330.128	1024.41	1327.14	1224.93	428.449	523.959	524.209
SF3B2	SF3B2	0	-1.043	0.205327	8.43947	0.0250474	1	3	3	6	9	8	0	0	0	2	4	5	88.433	261.917	254.367	242.552	371.624	330.128	0	0	0	95.211	190.531	238.277
NDUFB11	NDUFB11	0	1.56511	0.205327	7.70254	0.0249813	0	0	0	2	1	1	0	0	0	4	4	3	0	0	0	80.851	41.292	41.266	0	0	0	190.422	190.531	142.966
DDT	DDT	0	-2.12007	0.205327	7.50465	0.0248019	3	3	0	1	1	1	0	0	0	1	0	0	265.299	261.917	0	40.425	41.292	41.266	0	0	0	47.605	0	0
CRYZ	CRYZ	0	-2.87393	0.208904	7.27513	0.0255886	0	0	0	1	2	2	0	0	0	0	0	0	0	0	0	40.425	82.583	82.532	0	0	0	0	0	0
TKTL2	TKTL2	0	-0.246751	0.209143	11.9328	0.0257229	51	49	47	101	99	87	16	22	26	69	74	67	4510.08	4277.98	3985.08	4082.95	4087.87	3590.15	2731.77	3649.64	3981.01	3284.78	3524.82	3192.91
BCKDHA	BCKDHA	0	0.964841	0.211824	8.46147	0.0262257	0	0	1	5	3	7	0	0	0	9	9	8	0	0	84.789	202.126	123.875	288.862	0	0	0	428.449	428.694	381.243
GPT2	GPT2	0	-1.61941	0.211824	7.77471	0.0262654	1	2	2	3	2	4	0	0	0	0	3	0	88.433	174.611	169.578	121.276	82.583	165.064	0	0	0	0	142.898	0
LRRC47	LRRC47	0	-1.28674	0.212555	8.0896	0.0264627	3	3	3	4	3	5	0	1	0	1	1	3	265.299	261.917	254.367	161.701	123.875	206.33	0	165.893	0	47.605	47.633	142.966
DDX1	DDX1	0	-0.596758	0.21383	9.59705	0.0271025	9	10	11	18	16	17	2	2	2	12	11	11	795.897	873.057	932.678	727.655	660.666	701.523	341.472	331.785	306.232	571.265	523.959	524.209
POLA1	POLA1	0	-0.938183	0.21383	8.6069	0.0270224	3	2	2	11	7	10	0	0	0	4	6	4	265.299	174.611	169.578	444.678	289.041	412.66	0	0	0	190.422	285.796	190.621
FEN1	FEN1	0	-1.29242	0.21383	8.06097	0.0270114	1	2	1	6	4	6	0	0	0	2	2	2	88.433	174.611	84.789	242.552	165.166	247.596	0	0	0	95.211	95.265	95.311
CMPK1	CMPK1	0	-1.37448	0.21383	7.97172	0.0271582	1	2	1	4	5	5	0	0	0	3	2	0	88.433	174.611	84.789	161.701	206.458	206.33	0	0	0	142.816	95.265	0
TUBG2	TUBG2	0	1.58563	0.21383	7.66513	0.0268549	0	0	1	1	1	1	1	2	2	2	1	2	0	0	84.789	40.425	41.292	41.266	170.736	331.785	306.232	95.211	47.633	95.311
RPL5	RPL5	0	0.288588	0.213923	11.3976	0.0286034	34	22	32	58	55	51	22	22	24	52	52	57	3006.72	1920.73	2713.24	2344.67	2271.04	2104.57	3756.19	3649.64	3674.78	2475.48	2476.9	2716.36
LARS1	LARS1	0	0.377162	0.213923	10.665	0.0283849	12	13	16	28	36	36	9	6	12	35	39	38	1061.2	1134.97	1356.62	1131.91	1486.5	1485.58	1536.62	995.355	1837.39	1666.19	1857.67	1810.9
MRPL11	MRPL11	0	-0.678478	0.213923	9.26261	0.0294251	6	6	8	14	15	13	2	1	2	10	7	7	530.598	523.834	678.311	565.954	619.374	536.459	341.472	165.893	306.232	476.054	333.429	333.587
MRPL44	MRPL44	0	-0.840165	0.213923	8.82651	0.0276371	5	6	3	10	10	9	0	1	0	5	5	7	442.165	523.834	254.367	404.253	412.916	371.394	0	165.893	0	238.027	238.163	333.587
FBL	FBL	0	-0.876747	0.213923	8.73908	0.0281413	7	4	6	7	8	8	0	0	1	4	6	5	619.031	349.223	508.733	282.977	330.333	330.128	0	0	153.116	190.422	285.796	238.277
STRAP	STRAP	0	-0.8829	0.213923	8.72088	0.0277644	5	4	1	8	10	11	0	0	1	4	6	5	442.165	349.223	84.789	323.402	412.916	453.926	0	0	153.116	190.422	285.796	238.277
SF3B3	SF3B3	0	-0.891341	0.213923	8.70265	0.0288757	4	7	6	7	7	8	3	2	4	3	2	1	353.732	611.14	508.733	282.977	289.041	330.128	512.208	331.785	612.464	142.816	95.265	47.655
MAN2B1	MAN2B1	0	-0.929233	0.213923	8.62659	0.0277584	2	4	2	11	7	10	2	2	1	3	2	4	176.866	349.223	169.578	444.678	289.041	412.66	341.472	331.785	153.116	142.816	95.265	190.621
NDUFS8	NDUFS8	0	0.957118	0.213923	8.43949	0.0292099	2	1	1	3	5	4	0	0	1	8	8	8	176.866	87.306	84.789	121.276	206.458	165.064	0	0	153.116	380.844	381.061	381.243
NDUFA8	NDUFA8	0	1.06254	0.213923	8.24999	0.0291556	0	0	0	5	4	3	0	0	1	5	8	7	0	0	0	202.126	165.166	123.798	0	0	153.116	238.027	381.061	333.587
SKIC8	SKIC8	0	-2.12532	0.213923	7.46153	0.0292005	0	0	0	3	2	3	0	0	0	1	0	0	0	0	0	121.276	82.583	123.798	0	0	0	47.605	0	0
HDHD2	HDHD2	0	-2.72507	0.213923	7.27516	0.0292582	0	2	1	2	0	0	0	0	0	0	0	0	0	174.611	84.789	80.851	0	0	0	0	0	0	0	0
LMNB1	LMNB1	0	-2.87417	0.213923	7.27513	0.0279403	0	0	0	1	1	3	0	0	0	0	0	0	0	0	0	40.425	41.292	123.798	0	0	0	0	0	0
CHORDC1	CHORDC1	0	-2.59438	0.213923	7.22451	0.0293102	0	0	0	2	1	1	0	0	0	0	0	0	0	0	0	80.851	41.292	41.266	0	0	0	0	0	0
CMAHP	CMAHP	0	-2.59467	0.213923	7.22451	0.0293706	0	0	0	2	0	2	0	0	0	0	0	0	0	0	0	80.851	0	82.532	0	0	0	0	0	0
EMC1	EMC1	0	-2.59438	0.213923	7.22451	0.0293102	0	0	0	2	1	1	0	0	0	0	0	0	0	0	0	80.851	41.292	41.266	0	0	0	0	0	0
GPN1	GPN1	0	-2.59438	0.213923	7.22451	0.0293102	0	0	0	2	1	1	0	0	0	0	0	0	0	0	0	80.851	41.292	41.266	0	0	0	0	0	0
RAB21	RAB21	0	-2.59438	0.213923	7.22451	0.0293102	0	0	0	2	1	1	0	0	0	0	0	0	0	0	0	80.851	41.292	41.266	0	0	0	0	0	0
UFSP2	UFSP2	0	-2.59438	0.213923	7.22451	0.0293102	0	0	0	2	1	1	0	0	0	0	0	0	0	0	0	80.851	41.292	41.266	0	0	0	0	0	0
COG4	COG4	0	2.43146	0.213923	7.17205	0.0282642	0	0	0	0	0	0	0	0	0	2	1	0	0	0	0	0	0	0	0	0	0	95.211	47.633	0
SLC25A1	SLC25A1	0	2.43368	0.213923	7.17205	0.0282733	0	0	0	0	0	0	0	0	0	1	2	0	0	0	0	0	0	0	0	0	0	47.605	95.265	0
P4HB	P4HB	0	-0.277732	0.216577	11.531	0.0300051	37	42	38	74	67	70	19	12	18	52	53	48	3272.02	3666.84	3221.98	2991.47	2766.54	2888.62	3243.98	1990.71	2756.09	2475.48	2524.53	2287.46
AOX1	AOX1	0	-0.701	0.216577	9.17193	0.0300077	5	4	3	17	15	13	0	1	1	7	9	9	442.165	349.223	254.367	687.23	619.374	536.459	0	165.893	153.116	333.238	428.694	428.898
MRPL19	MRPL19	0	-0.787379	0.220969	8.92497	0.0307272	4	8	8	8	9	10	1	1	1	5	6	6	353.732	698.446	678.311	323.402	371.624	412.66	170.736	165.893	153.116	238.027	285.796	285.932
RPL24	RPL24	0	0.466945	0.224347	10.0541	0.0313094	10	12	13	19	15	18	14	13	14	14	15	18	884.33	1047.67	1102.26	768.08	619.374	742.789	2390.3	2156.6	2143.62	666.476	714.49	857.796
RAP1B	RAP1B	0	1.28328	0.229691	7.90901	0.0321706	1	0	1	1	3	1	0	1	1	5	2	5	88.433	0	84.789	40.425	123.875	41.266	0	165.893	153.116	238.027	95.265	238.277
MYOF	MYOF	0	-0.462224	0.2355	10.1103	0.0331602	4	4	3	37	36	32	2	1	1	21	19	23	353.732	349.223	254.367	1495.73	1486.5	1320.51	341.472	165.893	153.116	999.714	905.02	1096.07
ATXN2	ATXN2	0	-1.32715	0.2355	7.97174	0.0332206	3	2	1	3	4	5	0	0	1	3	1	0	265.299	174.611	84.789	121.276	165.166	206.33	0	0	153.116	142.816	47.633	0
SNW1	SNW1	0	-2.51954	0.235866	7.22452	0.0333906	1	0	0	1	2	0	0	0	0	0	0	0	88.433	0	0	40.425	82.583	0	0	0	0	0	0	0
SLC25A13	SLC25A13	0	0.414908	0.240663	10.3177	0.0341905	7	7	3	29	32	27	3	3	4	29	39	32	619.031	611.14	254.367	1172.33	1321.33	1114.18	512.208	497.678	612.464	1380.56	1857.67	1524.97
XPNPEP1	XPNPEP1	0	-1.028	0.244674	8.34784	0.0348833	1	3	2	6	7	8	0	0	0	3	3	4	88.433	261.917	169.578	242.552	289.041	330.128	0	0	0	142.816	142.898	190.621
KIF4A	KIF4A	0	-2.45188	0.249508	7.22453	0.0356976	2	1	0	0	0	1	0	0	0	0	0	0	176.866	87.306	0	0	0	41.266	0	0	0	0	0	0
RBMY1C	RBMY1C	0	-2.01346	0.255526	7.46156	0.0369944	1	1	1	1	2	2	0	0	0	0	0	1	88.433	87.306	84.789	40.425	82.583	82.532	0	0	0	0	0	47.655
SCFD2	SCFD2	0	2.06258	0.255526	7.32408	0.0370087	0	0	1	0	0	0	1	0	1	2	0	1	0	0	84.789	0	0	0	170.736	0	153.116	95.211	0	47.655
ELAVL3	ELAVL3	0	-2.59736	0.255526	7.22451	0.0372	0	0	0	1	2	1	0	0	0	0	0	0	0	0	0	40.425	82.583	41.266	0	0	0	0	0	0
GCLM	GCLM	0	-2.59736	0.255526	7.22451	0.0372	0	0	0	1	2	1	0	0	0	0	0	0	0	0	0	40.425	82.583	41.266	0	0	0	0	0	0
TMPO	TMPO	0	-2.59736	0.255526	7.22451	0.0372	0	0	0	1	2	1	0	0	0	0	0	0	0	0	0	40.425	82.583	41.266	0	0	0	0	0	0
ANXA4	ANXA4	0	-0.533057	0.25918	9.70238	0.0378621	5	9	6	25	21	20	0	1	1	14	16	14	442.165	785.752	508.733	1010.63	867.124	825.321	0	165.893	153.116	666.476	762.123	667.175
RCN1	RCN1	0	0.840947	0.259749	7.17205	0.0380756	0	0	0	0	0	1	0	0	0	0	0	2	0	0	0	0	0	41.266	0	0	0	0	0	95.311
PLIN2	PLIN2	0	0.279075	0.264201	11.3277	0.0389936	42	36	38	41	40	45	26	25	26	46	45	47	3714.18	3143.01	3221.98	1657.44	1651.66	1856.97	4439.13	4147.31	3981.01	2189.85	2143.47	2239.8
RPL7	RPL7	0	0.344546	0.264201	10.7478	0.0389818	9	11	7	42	41	40	9	4	7	42	44	42	795.897	960.363	593.522	1697.86	1692.96	1650.64	1536.62	663.57	1071.81	1999.43	2095.84	2001.53
RPS21	RPS21	0	0.671555	0.265129	9.06097	0.0392636	2	2	2	9	8	11	2	3	3	10	14	10	176.866	174.611	169.578	363.827	330.333	453.926	341.472	497.678	459.348	476.054	666.857	476.554
SEPHS2	SEPHS2	0	-1.98618	0.266546	7.46157	0.0396073	1	2	1	2	1	1	0	0	0	1	0	0	88.433	174.611	84.789	80.851	41.292	41.266	0	0	0	47.605	0	0
HNRNPR	HNRNPR	0	-0.847481	0.268267	8.6651	0.0401323	5	5	5	8	8	6	1	1	1	5	4	3	442.165	436.529	423.944	323.402	330.333	247.596	170.736	165.893	153.116	238.027	190.531	142.966
TIPRL	TIPRL	0	-2.59765	0.268267	7.22451	0.0400831	0	0	0	1	1	2	0	0	0	0	0	0	0	0	0	40.425	41.292	82.532	0	0	0	0	0	0
Q6DJL4	Q6DJL4	0	1.19116	0.27539	7.94081	0.0413361	2	2	2	0	2	0	2	2	3	3	1	3	176.866	174.611	169.578	0	82.583	0	341.472	331.785	459.348	142.816	47.633	142.966
POLR2A	POLR2A	0	1.18763	0.276503	7.94079	0.041642	2	0	2	1	1	2	3	2	2	3	1	3	176.866	0	169.578	40.425	41.292	82.532	512.208	331.785	306.232	142.816	47.633	142.966
SCO1	SCO1	0	1.43454	0.276814	7.66507	0.0419669	0	0	0	1	1	2	0	0	0	4	3	3	0	0	0	40.425	41.292	82.532	0	0	0	190.422	142.898	142.966
RPAP3	RPAP3	0	1.60319	0.276814	7.54647	0.0418794	0	1	1	1	0	0	0	1	1	1	3	2	0	87.306	84.789	40.425	0	0	0	165.893	153.116	47.605	142.898	95.311
UQCRHL	UQCRHL	0	1.7299	0.279372	7.46154	0.0424949	0	0	0	1	1	0	0	0	0	2	2	3	0	0	0	40.425	41.292	0	0	0	0	95.211	95.265	142.966
RPS20	RPS20	0	0.40919	0.284061	10.2313	0.0434932	16	15	16	19	21	15	13	14	15	20	20	17	1414.93	1309.59	1356.62	768.08	867.124	618.991	2219.57	2322.49	2296.74	952.109	952.653	810.141
PDHX	PDHX	0	0.570214	0.284061	9.39432	0.0434583	2	4	2	12	11	16	1	2	2	14	19	17	176.866	349.223	169.578	485.103	454.208	660.257	170.736	331.785	306.232	666.476	905.02	810.141
TUT7	TUT7	0	-2.14717	0.290233	7.17207	0.0445839	1	0	2	0	0	0	0	0	0	0	0	0	88.433	0	169.578	0	0	0	0	0	0	0	0	0
GAPDH	GAPDH	0	-0.17611	0.292707	12.5631	0.045111	73	70	66	164	147	147	40	41	39	107	105	110	6455.61	6111.4	5596.07	6629.74	6069.86	6066.11	6829.44	6801.59	5971.52	5093.78	5001.43	5242.09
IREB2	IREB2	0	-1.49573	0.294839	7.70253	0.0455875	1	0	0	2	4	5	0	0	0	1	1	1	88.433	0	0	80.851	165.166	206.33	0	0	0	47.605	47.633	47.655
NUDCD1	NUDCD1	0	-1.25933	0.295302	7.94071	0.0458073	1	3	1	3	4	5	0	1	0	1	1	2	88.433	261.917	84.789	121.276	165.166	206.33	0	165.893	0	47.605	47.633	95.311
TPM3	TPM3	0	-0.940239	0.300383	8.39439	0.0467463	4	2	1	7	8	6	0	0	0	2	5	4	353.732	174.611	84.789	282.977	330.333	247.596	0	0	0	95.211	238.163	190.621
RPL7A	RPL7A	0	0.275913	0.311275	11.2312	0.0487185	27	30	25	44	47	51	17	20	18	49	51	47	2387.69	2619.17	2119.72	1778.71	1940.7	2104.57	2902.51	3317.85	2756.09	2332.67	2429.27	2239.8
GANAB	GANAB	0	-0.34334	0.311275	10.6886	0.0492227	17	21	22	43	36	40	5	9	7	32	26	27	1503.36	1833.42	1865.36	1738.29	1486.5	1650.64	853.679	1493.03	1071.81	1523.37	1238.45	1286.69
NDUFS4	NDUFS4	0	0.89386	0.311275	8.37129	0.0490681	1	1	0	4	4	5	0	0	0	6	7	10	88.433	87.306	0	161.701	165.166	206.33	0	0	0	285.633	333.429	476.554
UQCRB	UQCRB	0	1.1207	0.311275	7.97171	0.0489268	0	0	0	4	2	2	0	0	0	7	5	3	0	0	0	161.701	82.583	82.532	0	0	0	333.238	238.163	142.966
MYO1C	MYO1C	0	-2.14405	0.311275	7.17207	0.0489275	0	1	2	0	0	0	0	0	0	0	0	0	0	87.306	169.578	0	0	0	0	0	0	0	0	0
HBA1	HBA1	0	0.267809	0.312861	11.3063	0.0496305	25	28	30	60	49	46	24	25	26	44	49	44	2210.82	2444.56	2543.67	2425.52	2023.29	1898.24	4097.66	4147.31	3981.01	2094.64	2334	2096.84
EEF1G	EEF1G	0	0.156452	0.313462	12.8134	0.050595	107	108	101	141	138	133	76	79	81	123	112	123	9462.33	9429.02	8563.68	5699.96	5698.24	5488.38	12975.9	13105.5	12402.4	5855.47	5334.86	5861.61
PDIA6	PDIA6	0	0.380701	0.313462	10.3421	0.0501717	13	11	11	26	26	24	14	9	9	26	26	24	1149.63	960.363	932.678	1051.06	1073.58	990.385	2390.3	1493.03	1378.04	1237.74	1238.45	1143.73
CAPN8	CAPN8	0	-0.821327	0.313462	8.60688	0.0503043	1	1	3	8	11	10	0	0	0	3	6	6	88.433	87.306	254.367	323.402	454.208	412.66	0	0	0	142.816	285.796	285.932
NIPSNAP1	NIPSNAP1	0	1.14021	0.313462	7.94074	0.0504621	1	1	1	2	1	2	1	1	1	4	4	3	88.433	87.306	84.789	80.851	41.292	82.532	170.736	165.893	153.116	190.422	190.531	142.966
MCUB	MCUB	0	1.92369	0.313462	7.32405	0.0506131	0	0	0	0	1	0	0	0	0	2	2	1	0	0	0	0	41.292	0	0	0	0	95.211	95.265	47.655
RAP2B	RAP2B	0	1.9238	0.313462	7.32405	0.05067	0	0	0	1	0	0	0	0	0	2	1	2	0	0	0	40.425	0	0	0	0	0	95.211	47.633	95.311
TPT1P8	TPT1P8	0	-0.689618	0.320336	8.95626	0.0525216	5	4	5	12	11	10	0	1	1	9	5	6	442.165	349.223	423.944	485.103	454.208	412.66	0	165.893	153.116	428.449	238.163	285.932
TIA1	TIA1	0	-1.15896	0.320336	8.00208	0.0523401	0	2	1	5	5	5	0	0	0	2	2	2	0	174.611	84.789	202.126	206.458	206.33	0	0	0	95.211	95.265	95.311
STAU1	STAU1	0	-1.31017	0.320336	7.84349	0.0522104	4	3	4	2	1	1	2	0	0	0	1	1	353.732	261.917	339.156	80.851	41.292	41.266	341.472	0	0	0	47.633	47.655
A0A8J1MVI8	A0A8J1MVI8	0	-1.90809	0.320336	7.41715	0.0523283	0	1	0	1	2	3	0	0	0	0	0	1	0	87.306	0	40.425	82.583	123.798	0	0	0	0	0	47.655
GSR	GSR	0	-1.90621	0.320336	7.41715	0.0525853	0	1	0	2	2	2	0	0	0	0	0	1	0	87.306	0	80.851	82.583	82.532	0	0	0	0	0	47.655
ACAT2	ACAT2	0	-1.03949	0.320708	8.172	0.0528074	2	1	2	6	5	6	0	0	0	3	2	3	176.866	87.306	169.578	242.552	206.458	247.596	0	0	0	142.816	95.265	142.966
HSPA4	HSPA4	0	-0.318696	0.322528	10.8349	0.0534816	18	19	22	51	42	46	7	9	7	32	37	28	1591.79	1658.81	1865.36	2061.69	1734.25	1898.24	1195.15	1493.03	1071.81	1523.37	1762.41	1334.35
RPL27	RPL27	0	0.457765	0.322528	9.82662	0.0534518	7	10	8	15	16	16	6	7	7	16	19	19	619.031	873.057	678.311	606.379	660.666	660.257	1024.41	1161.25	1071.81	761.687	905.02	905.452
BCAT1	BCAT1	0	-1.61621	0.322528	7.58709	0.0535927	1	1	1	2	2	3	0	1	0	0	1	0	88.433	87.306	84.789	80.851	82.583	123.798	0	165.893	0	0	47.633	0
PREP	PREP	0	-0.615569	0.322893	9.19853	0.0538155	6	9	5	14	12	12	2	2	4	5	7	8	530.598	785.752	423.944	565.954	495.499	495.193	341.472	331.785	612.464	238.027	333.429	381.243
RPS14	RPS14	0	0.371219	0.329416	10.354	0.055068	12	14	18	21	26	22	11	14	12	25	23	23	1061.2	1222.28	1526.2	848.931	1073.58	907.853	1878.1	2322.49	1837.39	1190.14	1095.55	1096.07
DDX39A	DDX39A	0	-0.77863	0.330244	8.68393	0.0553722	5	4	5	7	8	8	0	0	1	4	6	5	442.165	349.223	423.944	282.977	330.333	330.128	0	0	153.116	190.422	285.796	238.277
A0A1L8EUG4	A0A1L8EUG4	0	-0.78917	0.330875	8.80946	0.0556441	5	6	7	9	5	10	0	0	0	7	6	5	442.165	523.834	593.522	363.827	206.458	412.66	0	0	0	333.238	285.796	238.277
EEF2	EEF2	0	-0.137045	0.332869	13.1237	0.0566734	112	100	98	244	216	210	56	58	66	163	164	160	9904.49	8730.57	8309.31	9863.77	8918.99	8665.87	9561.21	9621.76	10105.6	7759.69	7811.76	7624.86
RPS3A	RPS3A	0	0.221277	0.332869	11.7617	0.0562784	40	35	34	85	73	68	32	28	28	67	66	70	3537.32	3055.7	2882.82	3436.15	3014.29	2806.09	5463.55	4644.99	4287.24	3189.57	3143.76	3335.88
CPNE1	CPNE1	0	-0.336806	0.332869	10.6605	0.056515	26	23	26	36	33	32	8	8	10	26	26	25	2299.26	2008.03	2204.51	1455.31	1362.62	1320.51	1365.89	1327.14	1531.16	1237.74	1238.45	1191.38
EPCAM	EPCAM	0	0.756137	0.332869	8.58698	0.0568149	0	0	0	6	7	7	0	0	0	7	11	10	0	0	0	242.552	289.041	288.862	0	0	0	333.238	523.959	476.554
PMM2	PMM2	0	-1.59656	0.332869	7.5871	0.0565526	1	1	2	2	3	1	0	0	1	0	1	0	88.433	87.306	169.578	80.851	123.875	41.266	0	0	153.116	0	47.633	0
IDH1	IDH1	0	-0.620549	0.332961	9.14502	0.0569979	4	6	7	13	12	13	0	1	2	10	6	8	353.732	523.834	593.522	525.529	495.499	536.459	0	165.893	306.232	476.054	285.796	381.243
TMED7	TMED7	0	-1.95149	0.33515	7.41714	0.0575408	0	0	0	2	3	2	0	0	0	1	0	0	0	0	0	80.851	123.875	82.532	0	0	0	47.605	0	0
A3KMU9	A3KMU9	0	0.951048	0.335834	8.14502	0.0585412	0	0	0	4	4	3	0	0	0	6	5	7	0	0	0	161.701	165.166	123.798	0	0	0	285.633	238.163	333.587
ADH7	ADH7	0	-1.86399	0.335834	7.41716	0.0585438	0	1	1	1	3	1	0	0	0	0	1	0	0	87.306	84.789	40.425	123.875	41.266	0	0	0	0	47.633	0
TARBP1	TARBP1	0	1.68313	0.335834	7.4172	0.0585095	0	1	1	0	0	0	1	1	1	2	1	0	0	87.306	84.789	0	0	0	170.736	165.893	153.116	95.211	47.633	0
AK7	AK7	0	-2.25139	0.335834	7.17204	0.058818	0	0	0	2	1	0	0	0	0	0	0	0	0	0	0	80.851	41.292	0	0	0	0	0	0	0
CBL	CBL	0	-2.25139	0.335834	7.17204	0.058818	0	0	0	2	1	0	0	0	0	0	0	0	0	0	0	80.851	41.292	0	0	0	0	0	0	0
EMC6	EMC6	0	-2.25175	0.335834	7.17204	0.0588384	0	0	0	2	0	1	0	0	0	0	0	0	0	0	0	80.851	0	41.266	0	0	0	0	0	0
PRKAR1A	PRKAR1A	0	-2.25175	0.335834	7.17204	0.0588384	0	0	0	2	0	1	0	0	0	0	0	0	0	0	0	80.851	0	41.266	0	0	0	0	0	0
AKR1A1	AKR1A1	0	-0.538431	0.340044	9.45063	0.0597466	10	10	12	14	12	13	2	1	4	9	9	11	884.33	873.057	1017.47	565.954	495.499	536.459	341.472	165.893	612.464	428.449	428.694	524.209
Q91832	Q91832	0	1.47126	0.341233	7.54643	0.0601268	0	0	0	1	0	2	0	0	0	1	4	3	0	0	0	40.425	0	82.532	0	0	0	47.605	190.531	142.966
GFPT2	GFPT2	0	0.299626	0.342505	10.8685	0.0606768	22	21	22	35	34	36	10	16	13	37	40	40	1945.53	1833.42	1865.36	1414.88	1403.91	1485.58	1707.36	2654.28	1990.51	1761.4	1905.31	1906.21
CUL2	CUL2	0	-2.25509	0.342505	7.17204	0.0606949	0	0	0	1	2	0	0	0	0	0	0	0	0	0	0	40.425	82.583	0	0	0	0	0	0	0
PPP2R5A	PPP2R5A	0	1.65817	0.343224	7.41718	0.0609946	0	0	1	0	0	1	1	0	1	1	1	2	0	0	84.789	0	0	41.266	170.736	0	153.116	47.605	47.633	95.311
PTBP1	PTBP1	0	-0.532069	0.345956	9.45047	0.0616538	6	5	7	16	19	17	0	2	2	11	11	11	530.598	436.529	593.522	646.804	784.54	701.523	0	331.785	306.232	523.66	523.959	524.209
TUBA4A	TUBA4A	0	-0.186784	0.347445	12.2161	0.0620935	58	54	62	119	108	120	20	16	19	95	98	98	5129.11	4714.51	5256.91	4810.61	4459.49	4951.93	3414.72	2654.28	2909.2	4522.52	4668	4670.23
WARS1	WARS1	0	-0.879403	0.35021	8.39445	0.0632909	4	4	4	5	4	7	0	1	1	2	3	4	353.732	349.223	339.156	202.126	165.166	288.862	0	165.893	153.116	95.211	142.898	190.621
XAB2	XAB2	0	0.862175	0.35021	8.32407	0.0632023	4	0	3	2	3	3	1	1	1	6	6	6	353.732	0	254.367	80.851	123.875	123.798	170.736	165.893	153.116	285.633	285.796	285.932
ZW10	ZW10	0	0.863237	0.35021	8.32407	0.0628983	2	2	1	1	3	6	1	2	2	4	6	6	176.866	174.611	84.789	40.425	123.875	247.596	170.736	331.785	306.232	190.422	285.796	285.932
NUP205	NUP205	0	1.0042	0.35021	8.06102	0.0630194	1	0	0	2	4	3	2	1	1	5	3	4	88.433	0	0	80.851	165.166	123.798	341.472	165.893	153.116	238.027	142.898	190.621
MYH9	MYH9	0	0.149914	0.351393	12.7602	0.0638575	72	82	74	160	151	155	39	34	39	156	154	159	6367.17	7159.07	6274.38	6468.04	6235.03	6396.24	6658.7	5640.35	5971.52	7426.45	7335.43	7577.2
TCP1	TCP1	0	0.208455	0.351393	11.8442	0.0638304	52	51	50	80	64	62	35	36	35	70	63	66	4598.51	4452.59	4239.44	3234.02	2642.66	2558.49	5975.76	5972.13	5359.06	3332.38	3000.86	3145.25
GALK2	GALK2	0	-1.27125	0.354436	7.80947	0.0645886	2	1	1	3	3	4	1	0	0	1	2	0	176.866	87.306	84.789	121.276	123.875	165.064	170.736	0	0	47.605	95.265	0
RPL9	RPL9	0	0.422709	0.358475	9.90894	0.0656041	5	5	6	21	22	18	5	7	5	21	21	20	442.165	436.529	508.733	848.931	908.415	742.789	853.679	1161.25	765.58	999.714	1000.29	953.107
PPP4R1	PPP4R1	0	1.62954	0.358475	7.41717	0.0656843	0	0	0	0	1	1	0	0	2	2	1	1	0	0	0	0	41.292	41.266	0	0	306.232	95.211	47.633	47.655
UHRF1	UHRF1	0	-0.8176	0.358855	8.50461	0.0659341	4	3	2	7	8	7	0	1	2	3	4	3	353.732	261.917	169.578	282.977	330.333	288.862	0	165.893	306.232	142.816	190.531	142.966
HARS1	HARS1	0	-0.527223	0.366437	9.41706	0.0678066	7	6	6	17	16	16	1	0	2	11	12	10	619.031	523.834	508.733	687.23	660.666	660.257	170.736	0	306.232	523.66	571.592	476.554
ARSL	ARSL	0	-0.981887	0.366437	8.17205	0.0678791	3	3	4	4	5	3	0	0	0	2	3	3	265.299	261.917	339.156	161.701	206.458	123.798	0	0	0	95.211	142.898	142.966
DIS3	DIS3	0	-1.25634	0.366437	7.80948	0.0678703	1	1	3	2	4	3	1	0	0	0	2	1	88.433	87.306	254.367	80.851	165.166	123.798	170.736	0	0	0	95.265	47.655
SEPTIN2	SEPTIN2	0	-0.789357	0.368733	8.54639	0.0684895	2	3	2	8	8	9	0	0	2	4	4	4	176.866	261.917	169.578	323.402	330.333	371.394	0	0	306.232	190.422	190.531	190.621
NAGA	NAGA	0	-1.02659	0.374026	8.08959	0.0696605	3	1	5	4	3	4	0	0	0	2	4	1	265.299	87.306	423.944	161.701	123.875	165.064	0	0	0	95.211	190.531	47.655
NDUFB3	NDUFB3	0	0.840974	0.377874	8.29973	0.0705668	0	0	0	5	5	4	0	0	0	7	9	5	0	0	0	202.126	206.458	165.064	0	0	0	333.238	428.694	238.277
HSPA1A	HSPA1A	0	0.149986	0.378415	12.708	0.0708675	106	106	100	136	117	113	78	74	79	111	103	104	9373.9	9254.41	8478.89	5497.84	4831.12	4663.06	13317.4	12276	12096.2	5284.2	4906.16	4956.16
RPL4	RPL4	0	0.209003	0.378415	11.7569	0.0710478	35	36	32	85	72	73	18	19	20	76	76	82	3095.15	3143.01	2713.24	3436.15	2972.99	3012.42	3073.25	3151.96	3062.32	3618.01	3620.08	3907.74
MRPS23	MRPS23	0	-0.829947	0.378553	8.43952	0.0712638	3	4	4	5	6	7	0	1	0	5	3	3	265.299	349.223	339.156	202.126	247.75	288.862	0	165.893	0	238.027	142.898	142.966
CAD	CAD	0	0.22689	0.37941	11.5313	0.0716417	29	31	37	58	64	65	31	28	29	52	53	53	2564.56	2706.48	3137.19	2344.67	2642.66	2682.29	5292.81	4644.99	4440.36	2475.48	2524.53	2525.73
GATD3B	GATD3B	0	-0.463627	0.37941	9.69328	0.071806	7	9	8	23	19	19	6	4	5	10	10	11	619.031	785.752	678.311	929.781	784.54	784.055	1024.41	663.57	765.58	476.054	476.327	524.209
NCAPD2	NCAPD2	0	-0.930923	0.379877	8.22448	0.0720851	1	2	1	8	7	4	0	1	1	3	3	1	88.433	174.611	84.789	323.402	289.041	165.064	0	165.893	153.116	142.816	142.898	47.655
PDIA5	PDIA5	0	-0.42537	0.38398	9.89289	0.0732852	10	13	10	26	17	23	4	6	4	13	16	12	884.33	1134.97	847.889	1051.06	701.957	949.119	682.943	995.355	612.464	618.871	762.123	571.864
SF3A3	SF3A3	0	-1.07315	0.38398	8.00213	0.0732205	3	3	3	3	2	4	0	0	0	2	2	2	265.299	261.917	254.367	121.276	82.583	165.064	0	0	0	95.211	95.265	95.311
TCEA1	TCEA1	0	-1.22981	0.38398	7.8095	0.0738274	1	4	2	4	1	2	0	0	1	1	1	1	88.433	349.223	169.578	161.701	41.292	82.532	0	0	153.116	47.605	47.633	47.655
NDUFS5	NDUFS5	0	1.16552	0.38398	7.77472	0.0737506	0	1	1	1	1	2	0	1	1	3	3	3	0	87.306	84.789	40.425	41.292	82.532	0	165.893	153.116	142.816	142.898	142.966
VPS13A	VPS13A	0	1.64348	0.38398	7.27514	0.0736127	0	0	0	0	0	1	0	0	0	1	1	2	0	0	0	0	0	41.266	0	0	0	47.605	47.633	95.311
XPO1	XPO1	0	-0.584353	0.384831	9.13137	0.0743774	5	6	8	12	12	11	2	1	0	8	8	8	442.165	523.834	678.311	485.103	495.499	453.926	341.472	165.893	0	380.844	381.061	381.243
MMUT	MMUT	0	-0.666818	0.384831	8.84337	0.0743251	4	5	4	10	9	10	0	0	1	6	6	7	353.732	436.529	339.156	404.253	371.624	412.66	0	0	153.116	285.633	285.796	333.587
CPNE3	CPNE3	0	-0.766831	0.386451	8.56695	0.0750722	4	5	6	6	5	7	1	2	1	4	3	3	353.732	436.529	508.733	242.552	206.458	288.862	170.736	331.785	153.116	190.422	142.898	142.966
PBDC1	PBDC1	0	-1.95229	0.386451	7.41714	0.0750787	0	0	0	2	2	3	0	0	0	0	0	1	0	0	0	80.851	82.583	123.798	0	0	0	0	0	47.655
L2HGDH	L2HGDH	0	-0.746936	0.389492	8.60697	0.0758648	4	3	5	8	5	9	1	1	0	4	4	5	353.732	261.917	423.944	323.402	206.458	371.394	170.736	165.893	0	190.422	190.531	238.277
PSME3	PSME3	0	-1.23371	0.39123	7.77468	0.0763998	0	1	1	3	4	4	0	0	0	1	1	2	0	87.306	84.789	121.276	165.166	165.064	0	0	0	47.605	47.633	95.311
MRPL4	MRPL4	0	-1.23246	0.391857	7.77468	0.0767189	0	1	1	3	4	4	0	0	0	2	2	0	0	87.306	84.789	121.276	165.166	165.064	0	0	0	95.211	95.265	0
MGST3	MGST3	0	0.551128	0.392341	9.15847	0.0771646	1	2	2	13	10	10	0	0	0	14	16	15	88.433	174.611	169.578	525.529	412.916	412.66	0	0	0	666.476	762.123	714.83
THOC2	THOC2	0	-1.34689	0.392341	7.66507	0.0772077	1	1	0	2	4	3	0	0	0	1	1	1	88.433	87.306	0	80.851	165.166	123.798	0	0	0	47.605	47.633	47.655
A0A8J0TKP7	A0A8J0TKP7	0	0.828097	0.39433	8.29987	0.077797	2	1	3	3	3	3	2	3	3	4	4	4	176.866	87.306	254.367	121.276	123.875	123.798	341.472	497.678	459.348	190.422	190.531	190.621
RPLP0P6	RPLP0P6	0	0.315237	0.399133	10.5517	0.0793458	15	17	14	30	27	30	10	11	9	28	32	34	1326.49	1484.2	1187.04	1212.76	1114.87	1237.98	1707.36	1824.82	1378.04	1332.95	1524.24	1620.28
GORASP2	GORASP2	0	-1.49802	0.399133	7.54644	0.0790877	0	1	2	2	2	2	0	0	0	0	1	1	0	87.306	169.578	80.851	82.583	82.532	0	0	0	0	47.633	47.655
RBP2	RBP2	0	-1.49709	0.399133	7.54644	0.079282	2	0	1	1	2	3	0	0	0	0	1	1	176.866	0	84.789	40.425	82.583	123.798	0	0	0	0	47.633	47.655
PGK1	PGK1	0	-0.227593	0.403455	11.4725	0.080844	31	39	37	68	63	72	17	15	16	46	54	50	2741.42	3404.92	3137.19	2748.92	2601.37	2971.16	2902.51	2488.39	2449.86	2189.85	2572.16	2382.77
ECH1	ECH1	0	0.714548	0.403455	8.56695	0.0807335	2	2	1	5	6	5	3	3	4	5	5	6	176.866	174.611	84.789	202.126	247.75	206.33	512.208	497.678	612.464	238.027	238.163	285.932
MSH6	MSH6	0	-0.785717	0.403455	8.46148	0.0810151	2	1	2	10	7	7	0	0	0	2	5	6	176.866	87.306	169.578	404.253	289.041	288.862	0	0	0	95.211	238.163	285.932
ATP5MF	ATP5MF	0	0.883179	0.403455	8.17202	0.0808407	0	0	0	4	4	4	1	1	1	4	5	6	0	0	0	161.701	165.166	165.064	170.736	165.893	153.116	190.422	238.163	285.932
FUCA1	FUCA1	0	-0.465579	0.405238	9.60718	0.0815765	17	12	14	13	12	12	5	4	6	9	11	7	1503.36	1047.67	1187.04	525.529	495.499	495.193	853.679	663.57	918.695	428.449	523.959	333.587
HYOU1	HYOU1	0	-0.297861	0.407258	10.7299	0.0821877	15	21	17	44	41	44	5	8	9	28	30	32	1326.49	1833.42	1441.41	1778.71	1692.96	1815.71	853.679	1327.14	1378.04	1332.95	1428.98	1524.97
RPS2	RPS2	0	0.325869	0.408388	10.4338	0.0827642	9	10	8	31	29	33	9	7	7	29	33	30	795.897	873.057	678.311	1253.18	1197.46	1361.78	1536.62	1161.25	1071.81	1380.56	1571.88	1429.66
PSMC1	PSMC1	0	0.385113	0.408388	9.99458	0.0828257	10	7	8	19	17	23	4	7	7	23	22	20	884.33	611.14	678.311	768.08	701.957	949.119	682.943	1161.25	1071.81	1094.92	1047.92	953.107
A1L2Q3	A1L2Q3	0	-0.390949	0.411786	10.002	0.0841351	4	7	8	27	30	30	3	5	6	16	16	16	353.732	611.14	678.311	1091.48	1238.75	1237.98	512.208	829.463	918.695	761.687	762.123	762.486
EIF4A3	EIF4A3	0	-0.497337	0.411786	9.42844	0.0840378	10	7	12	13	14	13	3	4	2	10	10	7	884.33	611.14	1017.47	525.529	578.082	536.459	512.208	663.57	306.232	476.054	476.327	333.587
NUP153	NUP153	0	-1.31946	0.411786	7.66507	0.0838537	1	0	2	3	3	2	0	0	0	1	1	1	88.433	0	169.578	121.276	123.875	82.532	0	0	0	47.605	47.633	47.655
ETFDH	ETFDH	0	0.671695	0.416939	8.66504	0.0853972	2	1	1	7	6	6	1	1	1	6	10	10	176.866	87.306	84.789	282.977	247.75	247.596	170.736	165.893	153.116	285.633	476.327	476.554
ST13P4	ST13P4	0	-0.411641	0.419136	9.86843	0.0860576	9	15	14	18	20	21	5	5	4	13	15	12	795.897	1309.59	1187.04	727.655	825.832	866.587	853.679	829.463	612.464	618.871	714.49	571.864
RPL11	RPL11	0	0.468533	0.420546	9.4726	0.0865581	9	7	6	11	9	12	7	6	9	11	12	10	795.897	611.14	508.733	444.678	371.624	495.193	1195.15	995.355	1378.04	523.66	571.592	476.554
MCU	MCU	0	1.1646	0.424478	7.70254	0.0875805	0	0	0	2	1	2	0	0	0	3	4	3	0	0	0	80.851	41.292	82.532	0	0	0	142.816	190.531	142.966
ATP6V1B2	ATP6V1B2	0	-0.308728	0.427235	10.5872	0.088364	24	19	22	34	33	33	6	9	8	27	26	23	2122.39	1658.81	1865.36	1374.46	1362.62	1361.78	1024.41	1493.03	1224.93	1285.35	1238.45	1096.07
KNTC1	KNTC1	0	1.3796	0.427868	7.50463	0.0887095	1	0	0	1	1	0	0	0	1	1	2	3	88.433	0	0	40.425	41.292	0	0	0	153.116	47.605	95.265	142.966
OLA1	OLA1	0	-0.637113	0.432494	8.82649	0.0898858	4	4	4	11	9	9	0	1	0	7	5	7	353.732	349.223	339.156	444.678	371.624	371.394	0	165.893	0	333.238	238.163	333.587
SDCBP	SDCBP	0	-0.975313	0.435414	8.03181	0.0907113	0	1	1	5	5	6	0	0	0	2	3	2	0	87.306	84.789	202.126	206.458	247.596	0	0	0	95.211	142.898	95.311
PCYOX1	PCYOX1	0	-1.70147	0.436149	7.37135	0.0910833	0	0	1	1	2	2	0	0	0	0	1	0	0	0	84.789	40.425	82.583	82.532	0	0	0	0	47.633	0
FMO2	FMO2	0	-1.69968	0.436885	7.37135	0.0914563	1	0	0	2	0	3	0	0	0	0	0	1	88.433	0	0	80.851	0	123.798	0	0	0	0	0	47.655
POLA2	POLA2	0	-1.69846	0.43705	7.37135	0.0917102	0	1	0	3	1	1	0	0	0	1	0	0	0	87.306	0	121.276	41.292	41.266	0	0	0	47.605	0	0
ALDH18A1	ALDH18A1	0	0.448716	0.437455	9.53603	0.0920148	5	4	5	10	15	17	2	3	3	14	18	19	442.165	349.223	423.944	404.253	619.374	701.523	341.472	497.678	459.348	666.476	857.388	905.452
DENR	DENR	0	-0.962661	0.438285	8.06101	0.0924096	4	1	3	4	3	4	0	0	0	3	3	1	353.732	87.306	254.367	161.701	123.875	165.064	0	0	0	142.816	142.898	47.655
YWHAB	YWHAB	0	0.381431	0.438364	9.94078	0.0926462	8	10	7	22	15	19	8	8	7	18	20	18	707.464	873.057	593.522	889.356	619.374	784.055	1365.89	1327.14	1071.81	856.898	952.653	857.796
PTGR1	PTGR1	0	-0.398833	0.438664	9.88465	0.09315	11	9	8	19	24	26	3	1	3	16	17	16	972.763	785.752	678.311	768.08	990.998	1072.92	512.208	165.893	459.348	761.687	809.755	762.486
GRN	GRN	0	0.860433	0.438664	8.14509	0.0930728	1	0	2	3	2	4	2	1	1	3	5	5	88.433	0	169.578	121.276	82.583	165.064	341.472	165.893	153.116	142.816	238.163	238.277
IARS2	IARS2	0	0.488789	0.443538	9.31198	0.0944077	6	4	3	13	11	9	3	4	4	12	13	13	530.598	349.223	254.367	525.529	454.208	371.394	512.208	663.57	612.464	571.265	619.225	619.52
BTF3	BTF3	0	-0.915088	0.444143	8.11756	0.0947594	1	1	1	6	4	7	0	0	1	4	1	2	88.433	87.306	84.789	242.552	165.166	288.862	0	0	153.116	190.422	47.633	95.311
OXCT1	OXCT1	0	-0.329056	0.446031	10.3596	0.0954247	15	16	15	34	29	30	5	5	8	23	21	21	1326.49	1396.89	1271.83	1374.46	1197.46	1237.98	853.679	829.463	1224.93	1094.92	1000.29	1000.76
SUCLA2	SUCLA2	0	0.404903	0.446031	9.76599	0.09561	6	8	9	14	17	16	6	10	7	14	15	17	530.598	698.446	763.1	565.954	701.957	660.257	1024.41	1658.92	1071.81	666.476	714.49	810.141
PPP1CC	PPP1CC	0	-0.870308	0.446281	8.19848	0.0958876	3	2	1	5	6	5	0	0	0	5	2	2	265.299	174.611	84.789	202.126	247.75	206.33	0	0	0	238.027	95.265	95.311
GSTO1	GSTO1	0	0.276423	0.451574	10.7575	0.0972517	23	23	21	35	28	29	22	19	18	25	28	29	2033.96	2008.03	1780.57	1414.88	1156.16	1196.71	3756.19	3151.96	2756.09	1190.14	1333.71	1382.01
SLC25A5	SLC25A5	0	0.244889	0.452779	11.0749	0.0977384	14	9	12	59	50	53	4	6	5	57	58	53	1238.06	785.752	1017.47	2385.09	2064.58	2187.1	682.943	995.355	765.58	2713.51	2762.69	2525.73
ARHGAP35	ARHGAP35	0	1.24098	0.456521	7.5871	0.0987753	0	0	1	1	2	0	0	1	1	3	2	1	0	0	84.789	40.425	82.583	0	0	165.893	153.116	142.816	95.265	47.655
RPS6	RPS6	0	0.317431	0.456807	10.3595	0.0998528	7	10	11	28	30	27	3	3	5	35	32	31	619.031	873.057	932.678	1131.91	1238.75	1114.18	512.208	497.678	765.58	1666.19	1524.24	1477.32
VAT1	VAT1	0	-0.416703	0.456807	9.73013	0.100213	14	11	12	17	17	16	4	4	5	10	13	12	1238.06	960.363	1017.47	687.23	701.957	660.257	682.943	663.57	765.58	476.054	619.225	571.864
ABCE1	ABCE1	0	-0.621409	0.456807	8.80939	0.0997385	2	4	3	9	12	10	0	0	1	6	6	7	176.866	349.223	254.367	363.827	495.499	412.66	0	0	153.116	285.633	285.796	333.587
STT3A	STT3A	0	-0.736976	0.456807	8.48328	0.0999722	5	4	5	6	5	5	1	1	1	3	4	3	442.165	349.223	423.944	242.552	206.458	206.33	170.736	165.893	153.116	142.816	190.531	142.966
GMFB	GMFB	0	-1.15096	0.456807	7.77472	0.0993572	2	1	3	3	2	2	0	0	0	1	2	1	176.866	87.306	254.367	121.276	82.583	82.532	0	0	0	47.605	95.265	47.655
AMACR	AMACR	0	-1.65921	0.456807	7.37136	0.100008	0	1	1	0	2	2	0	0	0	0	0	1	0	87.306	84.789	0	82.583	82.532	0	0	0	0	0	47.655
IARS1	IARS1	0	0.285539	0.457675	10.6413	0.100633	11	18	20	30	34	31	11	14	12	26	34	34	972.763	1571.5	1695.78	1212.76	1403.91	1279.25	1878.1	2322.49	1837.39	1237.74	1619.51	1620.28
MTCH2	MTCH2	0	0.985829	0.457851	7.84339	0.100902	0	0	0	2	3	2	0	0	0	5	3	4	0	0	0	80.851	123.875	82.532	0	0	0	238.027	142.898	190.621
SFXN2	SFXN2	0	1.64506	0.458136	7.27514	0.101195	0	0	0	0	1	0	0	0	0	2	1	1	0	0	0	0	41.292	0	0	0	0	95.211	47.633	47.655
CSNK2A3	CSNK2A3	0	-0.569206	0.460362	8.98696	0.101918	5	3	4	7	13	15	2	1	1	9	5	6	442.165	261.917	339.156	282.977	536.791	618.991	341.472	165.893	153.116	428.449	238.163	285.932
A0A1L8GUL6	A0A1L8GUL6	0	0.584168	0.462456	8.84331	0.103542	1	1	2	7	8	9	0	0	0	11	10	13	88.433	87.306	169.578	282.977	330.333	371.394	0	0	0	523.66	476.327	619.52
OTUB1	OTUB1	0	-0.941255	0.462456	8.03183	0.103183	2	2	0	4	5	5	0	0	0	3	2	2	176.866	174.611	0	161.701	206.458	206.33	0	0	0	142.816	95.265	95.311
APEX1	APEX1	0	-0.987788	0.462456	7.97177	0.103187	1	1	4	3	3	5	1	1	1	1	0	2	88.433	87.306	339.156	121.276	123.875	206.33	170.736	165.893	153.116	47.605	0	95.311
Q640X8	Q640X8	0	-1.23716	0.462456	7.66513	0.103456	3	2	2	1	1	2	1	1	0	1	0	0	265.299	174.611	169.578	40.425	41.292	82.532	170.736	165.893	0	47.605	0	0
UQCRQ	UQCRQ	0	1.29368	0.462456	7.50461	0.10272	0	0	0	1	1	1	0	0	0	2	2	3	0	0	0	40.425	41.292	41.266	0	0	0	95.211	95.265	142.966
PFAS	PFAS	0	-0.391247	0.465049	9.8518	0.104356	11	10	10	22	21	21	5	5	5	16	12	11	972.763	873.057	847.889	889.356	867.124	866.587	853.679	829.463	765.58	761.687	571.592	524.209
RPL13	RPL13	0	0.298181	0.468302	10.4777	0.106173	12	11	11	34	29	28	7	5	3	37	34	32	1061.2	960.363	932.678	1374.46	1197.46	1155.45	1195.15	829.463	459.348	1761.4	1619.51	1524.97
FBP2	FBP2	0	-0.53761	0.468302	9.07523	0.106065	1	3	4	12	14	16	0	0	1	8	10	8	88.433	261.917	339.156	485.103	578.082	660.257	0	0	153.116	380.844	476.327	381.243
TBC1D24	TBC1D24	0	-1.0577	0.468302	7.84339	0.106037	0	1	1	3	7	2	0	0	0	1	2	2	0	87.306	84.789	121.276	289.041	82.532	0	0	0	47.605	95.265	95.311
A0A8J1KZG6	A0A8J1KZG6	0	-1.40426	0.468302	7.5046	0.105847	0	0	1	2	2	3	0	0	0	1	0	1	0	0	84.789	80.851	82.583	123.798	0	0	0	47.605	0	47.655
SRSF3	SRSF3	0	-1.40272	0.468302	7.5046	0.106261	0	1	0	3	1	3	0	0	0	1	0	1	0	87.306	0	121.276	41.292	123.798	0	0	0	47.605	0	47.655
MRPS18B	MRPS18B	0	-1.24677	0.473307	7.62659	0.107635	0	1	0	2	3	4	0	0	0	0	1	2	0	87.306	0	80.851	123.875	165.064	0	0	0	0	47.633	95.311
PAK2	PAK2	0	-0.521167	0.474103	9.14508	0.108292	6	6	7	9	12	14	2	1	3	6	8	8	530.598	523.834	593.522	363.827	495.499	577.725	341.472	165.893	459.348	285.633	381.061	381.243
POR	POR	0	-1.24486	0.474103	7.62659	0.108208	1	0	0	3	4	2	0	0	0	1	0	2	88.433	0	0	121.276	165.166	82.532	0	0	0	47.605	0	95.311
NDUFA4	NDUFA4	0	0.733442	0.477481	8.34788	0.109303	1	0	1	4	5	5	3	1	0	6	5	6	88.433	0	84.789	161.701	206.458	206.33	512.208	165.893	0	285.633	238.163	285.932
PARP1	PARP1	0	-0.876301	0.480354	8.11758	0.110202	3	3	1	3	4	6	0	0	0	3	2	3	265.299	261.917	84.789	121.276	165.166	247.596	0	0	0	142.816	95.265	142.966
O93501	O93501	0	-0.96617	0.48072	7.97179	0.110527	4	3	4	2	2	2	0	0	1	2	2	1	353.732	261.917	339.156	80.851	82.583	82.532	0	0	153.116	95.211	95.265	47.655
NDUFV2	NDUFV2	0	0.432861	0.483085	9.4832	0.111679	5	6	5	13	12	13	2	3	2	19	14	16	442.165	523.834	423.944	525.529	495.499	536.459	341.472	497.678	306.232	904.503	666.857	762.486
MCM3	MCM3	0	-0.67364	0.483085	8.58712	0.111798	4	5	6	5	6	7	1	2	1	5	2	4	353.732	436.529	508.733	202.126	247.75	288.862	170.736	331.785	153.116	238.027	95.265	190.621
DPP9	DPP9	0	-1.59917	0.483085	7.37138	0.111652	2	1	1	1	1	0	0	0	0	0	1	0	176.866	87.306	84.789	40.425	41.292	0	0	0	0	0	47.633	0
ADSS1	ADSS1	0	-0.660352	0.485149	8.60692	0.112763	2	3	1	9	9	9	1	0	1	5	4	5	176.866	261.917	84.789	363.827	371.624	371.394	170.736	0	153.116	238.027	190.531	238.277
DNA2	DNA2	0	-0.972443	0.485149	7.9407	0.112665	2	1	1	4	5	3	0	0	0	2	2	2	176.866	87.306	84.789	161.701	206.458	123.798	0	0	0	95.211	95.265	95.311
RPL14	RPL14	0	0.401447	0.488352	9.65565	0.11378	8	8	9	13	12	14	4	6	7	17	13	16	707.464	698.446	763.1	525.529	495.499	577.725	682.943	995.355	1071.81	809.293	619.225	762.486
ATP6V1G1	ATP6V1G1	0	-0.636865	0.488352	8.68396	0.113998	5	4	6	9	6	6	1	1	1	6	2	6	442.165	349.223	508.733	363.827	247.75	247.596	170.736	165.893	153.116	285.633	95.265	285.932
CCT2	CCT2	0	-0.163228	0.488758	12.1119	0.114889	49	40	46	120	112	112	13	19	18	89	91	96	4333.22	3492.23	3900.29	4851.03	4624.66	4621.8	2219.57	3151.96	2756.09	4236.89	4334.57	4574.91
ATP6V1A	ATP6V1A	0	-0.270201	0.488758	10.7207	0.115303	14	18	14	46	44	43	9	8	4	30	30	32	1238.06	1571.5	1187.04	1859.56	1816.83	1774.44	1536.62	1327.14	612.464	1428.16	1428.98	1524.97
MTAP	MTAP	0	-0.737875	0.488758	8.39442	0.11434	3	2	2	8	6	6	1	1	1	3	4	2	265.299	174.611	169.578	323.402	247.75	247.596	170.736	165.893	153.116	142.816	190.531	95.311
A0A8J0V488	A0A8J0V488	0	-0.822371	0.488758	8.29986	0.115319	5	3	3	3	4	7	0	2	4	3	1	0	442.165	261.917	254.367	121.276	165.166	288.862	0	331.785	612.464	142.816	47.633	0
FKBP3	FKBP3	0	-0.910979	0.488758	8.03185	0.115207	3	1	2	3	3	6	0	0	0	2	3	2	265.299	87.306	169.578	121.276	123.875	247.596	0	0	0	95.211	142.898	95.311
EEF1B2	EEF1B2	0	0.25136	0.489031	10.8728	0.115629	22	24	22	36	35	35	18	16	17	32	37	33	1945.53	2095.34	1865.36	1455.31	1445.21	1444.31	3073.25	2654.28	2602.97	1523.37	1762.41	1572.63
PFKP	PFKP	0	-0.598695	0.490019	8.77457	0.116109	1	1	0	12	11	13	1	0	0	8	5	6	88.433	87.306	0	485.103	454.208	536.459	170.736	0	0	380.844	238.163	285.932
CTSV	CTSV	0	-0.860952	0.491371	8.11759	0.116676	3	1	2	4	5	5	1	0	1	2	2	2	265.299	87.306	169.578	161.701	206.458	206.33	170.736	0	153.116	95.211	95.265	95.311
SRP72	SRP72	0	-0.711137	0.493635	8.43948	0.117461	1	1	2	9	9	6	1	1	1	3	4	3	88.433	87.306	169.578	363.827	371.624	247.596	170.736	165.893	153.116	142.816	190.531	142.966
HDGF	HDGF	0	-0.958132	0.496023	7.9407	0.118279	0	2	3	3	4	4	0	0	0	2	1	3	0	174.611	254.367	121.276	165.166	165.064	0	0	0	95.211	47.633	142.966
MRPL21	MRPL21	0	-0.754072	0.502975	8.32403	0.120189	3	2	3	6	6	5	0	1	0	3	4	3	265.299	174.611	254.367	242.552	247.75	206.33	0	165.893	0	142.816	190.531	142.966
CRYZL1	CRYZL1	0	-0.7535	0.50301	8.32403	0.12045	3	3	1	5	6	7	1	0	1	3	3	3	265.299	261.917	84.789	202.126	247.75	288.862	170.736	0	153.116	142.816	142.898	142.966
FABP4	FABP4	0	0.267528	0.503945	10.6605	0.121686	15	14	16	34	35	33	14	13	15	29	30	31	1326.49	1222.28	1356.62	1374.46	1445.21	1361.78	2390.3	2156.6	2296.74	1380.56	1428.98	1477.32
GCAT	GCAT	0	-0.7045	0.503945	8.43948	0.121131	3	4	1	8	6	6	0	0	0	6	5	2	265.299	349.223	84.789	323.402	247.75	247.596	0	0	0	285.633	238.163	95.311
A0A1L8GEJ5	A0A1L8GEJ5	0	-1.09659	0.503945	7.73907	0.12167	1	1	1	3	2	4	0	0	0	1	1	2	88.433	87.306	84.789	121.276	82.583	165.064	0	0	0	47.605	47.633	95.311
CDH26	CDH26	0	1.09112	0.503945	7.46154	0.121185	0	0	0	0	2	1	0	0	0	1	2	3	0	0	0	0	82.583	41.266	0	0	0	47.605	95.265	142.966
UFL1	UFL1	0	0.934383	0.504237	7.73906	0.122009	0	0	0	1	2	3	0	0	0	3	3	4	0	0	0	40.425	82.583	123.798	0	0	0	142.816	142.898	190.621
EIF2B3	EIF2B3	0	0.754675	0.506095	8.22455	0.122713	1	2	1	4	5	1	3	2	1	3	6	3	88.433	174.611	84.789	161.701	206.458	41.266	512.208	331.785	153.116	142.816	285.796	142.966
SPTAN1	SPTAN1	0	0.322486	0.510459	10.145	0.124027	6	6	9	21	27	27	7	6	5	27	20	27	530.598	523.834	763.1	848.931	1114.87	1114.18	1195.15	995.355	765.58	1285.35	952.653	1286.69
TXNDC9	TXNDC9	0	0.519587	0.512596	8.97186	0.124804	5	4	4	8	7	6	4	7	4	6	7	8	442.165	349.223	339.156	323.402	289.041	247.596	682.943	1161.25	612.464	285.633	333.429	381.243
BDH2	BDH2	0	0.581146	0.512824	8.72101	0.125834	3	4	3	6	5	5	2	4	4	7	6	6	265.299	349.223	254.367	242.552	206.458	206.33	341.472	663.57	612.464	333.238	285.796	285.932
MYBBP1A	MYBBP1A	0	-1.33333	0.512824	7.50462	0.125889	1	1	1	2	1	2	0	0	0	1	1	0	88.433	87.306	84.789	80.851	41.292	82.532	0	0	0	47.605	47.633	0
UAP1	UAP1	0	-1.3344	0.512824	7.50462	0.125577	1	1	1	1	2	2	0	0	0	1	1	0	88.433	87.306	84.789	40.425	82.583	82.532	0	0	0	47.605	47.633	0
UAP1L1	UAP1L1	0	-1.3343	0.512824	7.50462	0.125608	1	1	1	1	3	1	0	0	0	1	1	0	88.433	87.306	84.789	40.425	123.875	41.266	0	0	0	47.605	47.633	0
NAMPT	NAMPT	0	-1.18674	0.51568	7.6266	0.126849	1	1	1	2	3	2	0	0	0	1	1	1	88.433	87.306	84.789	80.851	123.875	82.532	0	0	0	47.605	47.633	47.655
NDUFS2	NDUFS2	0	0.326113	0.520358	10.0822	0.128261	6	5	5	25	21	28	1	2	2	28	27	29	530.598	436.529	423.944	1010.63	867.124	1155.45	170.736	331.785	306.232	1332.95	1286.08	1382.01
A2RV57	A2RV57	0	-0.533782	0.520527	8.95622	0.128564	3	4	2	12	14	10	0	1	1	7	8	7	265.299	349.223	169.578	485.103	578.082	412.66	0	165.893	153.116	333.238	381.061	333.587
SFXN1	SFXN1	0	0.6209	0.52289	8.56684	0.12941	0	2	0	7	7	5	0	1	1	9	9	6	0	174.611	0	282.977	289.041	206.33	0	165.893	153.116	428.449	428.694	285.932
APCS	APCS	0	-1.07376	0.524142	7.73908	0.129983	1	1	2	3	2	3	0	0	0	1	2	1	88.433	87.306	169.578	121.276	82.583	123.798	0	0	0	47.605	95.265	47.655
UBA6	UBA6	0	-0.445826	0.525633	9.35968	0.130617	6	8	6	16	15	13	4	3	3	9	9	7	530.598	698.446	508.733	646.804	619.374	536.459	682.943	497.678	459.348	428.449	428.694	333.587
NME2	NME2	0	-0.227027	0.526577	11.1622	0.131316	25	30	25	59	61	48	17	17	25	36	31	31	2210.82	2619.17	2119.72	2385.09	2518.79	1980.77	2902.51	2820.17	3827.9	1713.8	1476.61	1477.32
CLIC6	CLIC6	0	-0.429679	0.526577	9.43949	0.131415	7	8	6	17	14	16	2	3	2	11	9	11	619.031	698.446	508.733	687.23	578.082	660.257	341.472	497.678	306.232	523.66	428.694	524.209
DDX6	DDX6	0	-0.478731	0.526577	9.18527	0.131644	6	5	6	13	12	13	2	0	0	10	10	8	530.598	436.529	508.733	525.529	495.499	536.459	341.472	0	0	476.054	476.327	381.243
RPS27	RPS27	0	0.451806	0.527806	9.25024	0.132217	7	7	7	9	7	8	7	6	8	8	8	8	619.031	611.14	593.522	363.827	289.041	330.128	1195.15	995.355	1224.93	380.844	381.061	381.243
A0A8J1MWV8	A0A8J1MWV8	0	0.360171	0.52959	9.79205	0.134005	4	4	6	19	18	20	3	3	2	18	25	20	353.732	349.223	508.733	768.08	743.249	825.321	512.208	497.678	306.232	856.898	1190.82	953.107
EML2	EML2	0	-0.436906	0.52959	9.38292	0.134259	6	7	6	14	17	15	4	1	4	11	9	7	530.598	611.14	508.733	565.954	701.957	618.991	682.943	165.893	612.464	523.66	428.694	333.587
SMARCC2	SMARCC2	0	-0.556739	0.52959	8.84339	0.133689	3	6	3	9	12	8	0	2	1	4	8	6	265.299	523.834	254.367	363.827	495.499	330.128	0	331.785	153.116	190.422	381.061	285.932
MRPL43	MRPL43	0	-0.620441	0.52959	8.62667	0.134133	7	5	5	5	6	6	1	2	1	5	3	4	619.031	436.529	423.944	202.126	247.75	247.596	170.736	331.785	153.116	238.027	142.898	190.621
SLC25A20	SLC25A20	0	0.640912	0.52959	8.39435	0.133311	0	0	0	5	7	5	0	0	0	6	7	9	0	0	0	202.126	289.041	206.33	0	0	0	285.633	333.429	428.898
A0A8J1MWQ9	A0A8J1MWQ9	0	-1.30684	0.52959	7.50463	0.133541	1	1	1	1	2	2	0	0	1	1	0	0	88.433	87.306	84.789	40.425	82.583	82.532	0	0	153.116	47.605	0	0
CCT6B	CCT6B	0	0.169283	0.530606	11.8226	0.135582	44	42	41	78	76	75	30	28	26	74	71	69	3891.05	3666.84	3476.34	3153.17	3138.16	3094.95	5122.08	4644.99	3981.01	3522.8	3381.92	3288.22
CBR1	CBR1	0	-0.334693	0.530606	10.0243	0.134925	6	8	11	26	28	27	1	3	1	22	19	19	530.598	698.446	932.678	1051.06	1156.16	1114.18	170.736	497.678	153.116	1047.32	905.02	905.452
PSMA4	PSMA4	0	-0.347888	0.530606	9.93283	0.135144	12	11	13	23	20	21	4	2	3	18	19	13	1061.2	960.363	1102.26	929.781	825.832	866.587	682.943	331.785	459.348	856.898	905.02	619.52
SEPTIN10	SEPTIN10	0	-1.16131	0.530606	7.62661	0.135472	2	1	1	2	3	1	0	0	0	2	1	0	176.866	87.306	84.789	80.851	123.875	41.266	0	0	0	95.211	47.633	0
Q7ZY12	Q7ZY12	0	-0.415694	0.531969	9.48316	0.136464	3	9	6	16	17	19	1	4	1	12	11	11	265.299	785.752	508.733	646.804	701.957	784.055	170.736	663.57	153.116	571.265	523.959	524.209
NDUFA5	NDUFA5	0	0.47027	0.531969	9.13134	0.136254	3	3	3	10	10	10	1	2	2	13	12	12	265.299	261.917	254.367	404.253	412.916	412.66	170.736	331.785	306.232	618.871	571.592	571.864
ENO1	ENO1	0	-0.119478	0.532589	12.8444	0.13689	64	57	55	231	200	187	30	35	36	142	159	158	5659.71	4976.43	4663.39	9338.24	8258.32	7716.75	5122.08	5806.24	5512.17	6759.97	7573.59	7529.55
FKBP10	FKBP10	0	0.385972	0.533258	9.5971	0.137699	6	5	7	14	15	14	7	5	4	13	16	15	530.598	436.529	593.522	565.954	619.374	577.725	1195.15	829.463	612.464	618.871	762.123	714.83
BZW1	BZW1	0	-0.574966	0.533258	8.757	0.13759	5	5	2	8	8	10	2	1	1	4	6	5	442.165	436.529	169.578	323.402	330.333	412.66	341.472	165.893	153.116	190.422	285.796	238.277
AKR1C3	AKR1C3	0	-0.920068	0.533258	7.90897	0.137865	0	1	1	4	4	5	0	0	0	3	2	1	0	87.306	84.789	161.701	165.166	206.33	0	0	0	142.816	95.265	47.655
GNPAT	GNPAT	0	-1.28987	0.533421	7.50464	0.138175	2	1	2	2	1	0	0	0	0	0	0	2	176.866	87.306	169.578	80.851	41.292	0	0	0	0	0	0	95.311
RPS4X	RPS4X	0	0.272138	0.533771	10.4939	0.138603	9	10	12	31	35	31	7	7	9	34	31	30	795.897	873.057	1017.47	1253.18	1445.21	1279.25	1195.15	1161.25	1378.04	1618.59	1476.61	1429.66
SRPK3	SRPK3	0	-1.28728	0.533771	7.50464	0.138802	0	1	2	2	2	1	0	1	1	0	0	0	0	87.306	169.578	80.851	82.583	41.266	0	165.893	153.116	0	0	0
ECI1	ECI1	0	-0.469803	0.538797	9.17195	0.140379	4	3	5	15	14	13	1	1	1	9	8	10	353.732	261.917	423.944	606.379	578.082	536.459	170.736	165.893	153.116	428.449	381.061	476.554
KRT13	KRT13	0	0.197493	0.540983	11.3516	0.141221	44	45	41	41	41	41	26	25	23	50	45	43	3891.05	3928.76	3476.34	1657.44	1692.96	1691.91	4439.13	4147.31	3521.67	2380.27	2143.47	2049.18
HADH	HADH	0	-0.353084	0.544273	9.84336	0.14289	6	10	12	23	19	23	3	3	4	13	16	16	530.598	873.057	1017.47	929.781	784.54	949.119	512.208	497.678	612.464	618.871	762.123	762.486
IDH2	IDH2	0	-0.353026	0.544273	9.84336	0.142955	9	9	10	21	20	24	2	4	4	15	15	15	795.897	785.752	847.889	848.931	825.832	990.385	341.472	663.57	612.464	714.082	714.49	714.83
ACTR3C	ACTR3C	0	-0.441076	0.544273	9.2997	0.143211	3	7	2	16	17	15	2	1	2	12	7	10	265.299	611.14	169.578	646.804	701.957	618.991	341.472	165.893	306.232	571.265	333.429	476.554
Q0IH65	Q0IH65	0	0.502218	0.544273	8.94077	0.143446	4	2	5	7	7	8	3	3	5	9	8	7	353.732	174.611	423.944	282.977	289.041	330.128	512.208	497.678	765.58	428.449	381.061	333.587
DBT	DBT	0	0.812255	0.544273	7.87655	0.142369	0	0	0	2	3	3	0	0	0	4	3	5	0	0	0	80.851	123.875	123.798	0	0	0	190.422	142.898	238.277
CTSC	CTSC	0	-0.371048	0.547502	9.70245	0.145221	6	5	8	22	20	22	3	2	4	13	14	13	530.598	436.529	678.311	889.356	825.832	907.853	512.208	331.785	612.464	618.871	666.857	619.52
HSD17B4	HSD17B4	0	-0.436604	0.547502	9.31193	0.146113	7	6	5	14	16	13	2	2	2	9	10	9	619.031	523.834	423.944	565.954	660.666	536.459	341.472	331.785	306.232	428.449	476.327	428.898
DLST	DLST	0	0.438741	0.547502	9.23736	0.145807	3	6	6	9	10	10	5	2	3	10	14	11	265.299	523.834	508.733	363.827	412.916	412.66	853.679	331.785	459.348	476.054	666.857	524.209
MRPL17	MRPL17	0	-0.590409	0.547502	8.66512	0.145414	5	6	5	6	8	5	1	2	0	4	4	6	442.165	523.834	423.944	242.552	330.333	206.33	170.736	331.785	0	190.422	190.531	285.932
GLUL	GLUL	0	-0.684639	0.547502	8.37134	0.146286	4	1	3	6	7	5	0	1	1	4	2	4	353.732	87.306	254.367	242.552	289.041	206.33	0	165.893	153.116	190.422	95.265	190.621
PDLIM1	PDLIM1	0	-0.953044	0.547502	7.84345	0.146495	2	3	2	3	1	3	1	0	0	1	0	3	176.866	261.917	169.578	121.276	41.292	123.798	170.736	0	0	47.605	0	142.966
HOGA1	HOGA1	0	-1.52087	0.547502	7.32404	0.146137	0	0	0	2	1	2	0	0	0	1	0	0	0	0	0	80.851	41.292	82.532	0	0	0	47.605	0	0
TOM1L2	TOM1L2	0	1.29883	0.547502	7.22451	0.145651	0	0	0	0	0	1	0	0	0	0	1	2	0	0	0	0	0	41.266	0	0	0	0	47.633	95.311
GAA	GAA	0	-0.503839	0.547624	8.97161	0.146803	2	1	3	12	12	15	0	0	1	10	6	8	176.866	87.306	254.367	485.103	495.499	618.991	0	0	153.116	476.054	285.796	381.243
ECD	ECD	0	0.96667	0.548168	7.73907	0.147224	0	0	0	2	1	3	0	1	0	3	3	3	0	0	0	80.851	41.292	123.798	0	165.893	0	142.816	142.898	142.966
RPL23	RPL23	0	0.316694	0.55075	10.0319	0.148194	8	11	12	18	20	20	7	6	8	21	21	20	707.464	960.363	1017.47	727.655	825.832	825.321	1195.15	995.355	1224.93	999.714	1000.29	953.107
RPS18	RPS18	0	0.280659	0.552967	10.3419	0.149068	12	11	10	28	26	27	7	7	7	27	28	29	1061.2	960.363	847.889	1131.91	1073.58	1114.18	1195.15	1161.25	1071.81	1285.35	1333.71	1382.01
GSN	GSN	0	-0.185459	0.553573	11.4991	0.149509	30	26	32	77	69	77	11	15	17	54	56	54	2652.99	2269.95	2713.24	3112.75	2849.12	3177.49	1878.1	2488.39	2602.97	2570.69	2667.43	2573.39
NASP	NASP	0	-0.220615	0.554583	11.0245	0.150339	27	23	29	46	50	48	12	14	8	37	33	39	2387.69	2008.03	2458.88	1859.56	2064.58	1980.77	2048.83	2322.49	1224.93	1761.4	1571.88	1858.56
MRPL24	MRPL24	0	-0.654744	0.554583	8.43954	0.150114	4	6	2	5	6	5	1	0	1	3	4	4	353.732	523.834	169.578	202.126	247.75	206.33	170.736	0	153.116	142.816	190.531	190.621
HSPA9	HSPA9	0	0.185519	0.555008	11.4648	0.150804	38	34	32	57	55	59	32	28	31	42	46	51	3360.45	2968.39	2713.24	2304.24	2271.04	2434.7	5463.55	4644.99	4746.59	1999.43	2191.1	2430.42
PRKRA	PRKRA	0	-0.347437	0.555008	9.83509	0.151444	9	18	13	16	19	18	4	6	3	13	12	16	795.897	1571.5	1102.26	646.804	784.54	742.789	682.943	995.355	459.348	618.871	571.592	762.486
A0A1L8FH07	A0A1L8FH07	0	1.10752	0.555008	7.54647	0.152067	1	1	1	0	1	0	1	0	1	2	1	2	88.433	87.306	84.789	0	41.292	0	170.736	0	153.116	95.211	47.633	95.311
AGK	AGK	0	0.755332	0.555008	7.50461	0.152065	0	0	0	0	3	1	0	0	0	2	1	3	0	0	0	0	123.875	41.266	0	0	0	95.211	47.633	142.966
NONO	NONO	0	-1.75417	0.555008	7.37134	0.152126	0	0	0	1	2	3	0	0	0	1	0	0	0	0	0	40.425	82.583	123.798	0	0	0	47.605	0	0
GNB4	GNB4	0	-1.52158	0.555008	7.32404	0.151492	0	0	0	2	2	1	0	0	0	0	0	1	0	0	0	80.851	82.583	41.266	0	0	0	0	0	47.655
FUBP1	FUBP1	0	-0.328717	0.555338	9.96402	0.152495	11	12	12	23	21	23	2	3	6	18	17	15	972.763	1047.67	1017.47	929.781	867.124	949.119	341.472	497.678	918.695	856.898	809.755	714.83
RPN2	RPN2	0	-0.417257	0.556257	9.37133	0.154117	7	6	5	13	18	15	3	2	4	10	8	9	619.031	523.834	423.944	525.529	743.249	618.991	512.208	331.785	612.464	476.054	381.061	428.898
DEK	DEK	0	-1.02582	0.556257	7.70253	0.153563	1	0	0	4	4	2	0	0	0	1	1	2	88.433	0	0	161.701	165.166	82.532	0	0	0	47.605	47.633	95.311
COX15	COX15	0	1.2986	0.556257	7.37135	0.154423	0	0	0	1	1	0	0	0	0	2	2	1	0	0	0	40.425	41.292	0	0	0	0	95.211	95.265	47.655
OCIAD2	OCIAD2	0	1.29764	0.556257	7.37135	0.153721	0	0	0	1	1	0	0	0	0	1	2	2	0	0	0	40.425	41.292	0	0	0	0	47.605	95.265	95.311
Q6NS13	Q6NS13	0	1.29838	0.556257	7.37135	0.1543	0	0	0	1	0	1	0	0	0	2	2	1	0	0	0	40.425	0	41.266	0	0	0	95.211	95.265	47.655
SMARCB1	SMARCB1	0	1.29764	0.556257	7.37135	0.153721	0	0	0	1	1	0	0	0	0	1	2	2	0	0	0	40.425	41.292	0	0	0	0	47.605	95.265	95.311
GSTM3	GSTM3	0	-0.280773	0.557718	10.3477	0.155108	11	9	16	33	28	38	3	3	5	25	26	23	972.763	785.752	1356.62	1334.03	1156.16	1568.11	512.208	497.678	765.58	1190.14	1238.45	1096.07
C11orf54	C11orf54	0	-0.694572	0.559379	8.29979	0.156046	3	3	2	5	5	6	0	0	1	5	4	1	265.299	261.917	169.578	202.126	206.458	247.596	0	0	153.116	238.027	190.531	47.655
PACSIN2	PACSIN2	0	-1.4655	0.559379	7.32405	0.156132	0	0	1	1	1	2	0	0	0	0	0	1	0	0	84.789	40.425	41.292	82.532	0	0	0	0	0	47.655
PPP5C	PPP5C	0	-0.548532	0.560151	8.75705	0.156629	3	6	5	7	8	9	3	2	2	4	5	3	265.299	523.834	423.944	282.977	330.333	371.394	512.208	331.785	306.232	190.422	238.163	142.966
MAFIP	MAFIP	0	-1.52188	0.562321	7.32404	0.157518	0	0	0	1	2	2	0	0	0	0	1	0	0	0	0	40.425	82.583	82.532	0	0	0	0	47.633	0
A0A1L8GQH0	A0A1L8GQH0	0	0.535518	0.565034	8.72093	0.158561	3	2	1	6	7	7	2	3	1	8	7	8	265.299	174.611	84.789	242.552	289.041	288.862	341.472	497.678	153.116	380.844	333.429	381.243
NAP1L1	NAP1L1	0	-0.294487	0.569637	10.1918	0.160139	11	11	9	29	34	26	3	3	3	25	21	20	972.763	960.363	763.1	1172.33	1403.91	1072.92	512.208	497.678	459.348	1190.14	1000.29	953.107
PSMA1	PSMA1	0	0.348038	0.570578	9.71182	0.160976	10	8	7	14	16	13	4	3	7	16	17	18	884.33	698.446	593.522	565.954	660.666	536.459	682.943	497.678	1071.81	761.687	809.755	857.796
STBD1	STBD1	0	0.425488	0.570578	9.22459	0.160735	7	2	8	9	9	9	4	6	3	10	12	9	619.031	174.611	678.311	363.827	371.624	371.394	682.943	995.355	459.348	476.054	571.592	428.898
PRKAR2A	PRKAR2A	0	-0.931278	0.571552	7.80945	0.161538	1	1	1	4	2	4	0	0	0	2	0	3	88.433	87.306	84.789	161.701	82.583	165.064	0	0	0	95.211	0	142.966
ACOT9	ACOT9	0	-0.684309	0.572428	8.2998	0.162317	2	2	4	5	6	5	1	1	0	3	4	2	176.866	174.611	339.156	202.126	247.75	206.33	170.736	165.893	0	142.816	190.531	95.311
DHDH	DHDH	0	0.673111	0.572428	8.2501	0.16236	2	2	1	4	3	3	2	3	2	4	3	4	176.866	174.611	84.789	161.701	123.875	123.798	341.472	497.678	306.232	190.422	142.898	190.621
CUL1	CUL1	0	-0.78107	0.573409	8.06097	0.162927	0	2	0	4	6	6	1	0	0	3	2	2	0	174.611	0	161.701	247.75	247.596	170.736	0	0	142.816	95.265	95.311
SEC13	SEC13	0	-0.812869	0.579977	8.00212	0.165084	1	2	2	3	4	5	1	0	1	3	1	1	88.433	174.611	169.578	121.276	165.166	206.33	170.736	0	153.116	142.816	47.633	47.655
RPL17	RPL17	0	0.265578	0.580758	10.3829	0.16569	11	10	10	28	32	27	6	7	8	28	30	29	972.763	873.057	847.889	1131.91	1321.33	1114.18	1024.41	1161.25	1224.93	1332.95	1428.98	1382.01
ZNF326	ZNF326	0	-0.630021	0.580758	8.43958	0.165889	5	3	5	6	5	4	2	1	2	3	2	3	442.165	261.917	423.944	242.552	206.458	165.064	341.472	165.893	306.232	142.816	95.265	142.966
RPS8	RPS8	0	0.252065	0.584788	10.5045	0.168438	13	9	12	33	32	31	8	6	8	30	31	35	1149.63	785.752	1017.47	1334.03	1321.33	1279.25	1365.89	995.355	1224.93	1428.16	1476.61	1667.94
ARL6IP5	ARL6IP5	0	-1.22366	0.584788	7.46154	0.168508	0	0	1	2	2	2	0	0	0	1	1	0	0	0	84.789	80.851	82.583	82.532	0	0	0	47.605	47.633	0
GTF3A	GTF3A	0	-1.22433	0.584788	7.46154	0.168258	0	0	1	2	2	2	0	0	0	0	1	1	0	0	84.789	80.851	82.583	82.532	0	0	0	0	47.633	47.655
PPM1B	PPM1B	0	-1.2243	0.584788	7.46154	0.168269	1	0	0	1	3	2	0	0	0	0	1	1	88.433	0	0	40.425	123.875	82.532	0	0	0	0	47.633	47.655
VPS26A	VPS26A	0	-1.22441	0.584788	7.46154	0.168227	0	1	0	2	2	2	0	0	0	2	0	0	0	87.306	0	80.851	82.583	82.532	0	0	0	95.211	0	0
APMAP	APMAP	0	-0.842861	0.588804	7.97168	0.169961	0	0	0	5	7	4	0	0	0	3	2	2	0	0	0	202.126	289.041	165.064	0	0	0	142.816	95.265	95.311
VARS1	VARS1	0	0.207162	0.588906	11.0135	0.172025	22	28	22	39	42	42	14	13	15	44	40	42	1945.53	2444.56	1865.36	1576.59	1734.25	1733.17	2390.3	2156.6	2296.74	2094.64	1905.31	2001.53
CTNNA1	CTNNA1	0	0.299515	0.588906	10.0317	0.171227	6	5	8	22	24	23	3	4	3	26	24	24	530.598	436.529	678.311	889.356	990.998	949.119	512.208	663.57	459.348	1237.74	1143.18	1143.73
HIBCH	HIBCH	0	-0.463442	0.588906	9.03186	0.172347	4	5	5	12	9	13	3	2	2	6	7	6	353.732	436.529	423.944	485.103	371.624	536.459	512.208	331.785	306.232	285.633	333.429	285.932
GPX4	GPX4	0	-0.605055	0.588906	8.48326	0.172356	3	4	3	5	7	7	1	2	1	3	3	4	265.299	349.223	254.367	202.126	289.041	288.862	170.736	331.785	153.116	142.816	142.898	190.621
DHODH	DHODH	0	0.589824	0.588906	8.4615	0.171586	1	2	0	4	6	6	0	1	0	8	7	7	88.433	174.611	0	161.701	247.75	247.596	0	165.893	0	380.844	333.429	333.587
RAE1	RAE1	0	-0.909139	0.588906	7.80946	0.172167	1	2	1	4	2	3	0	0	0	2	2	1	88.433	174.611	84.789	161.701	82.583	123.798	0	0	0	95.211	95.265	47.655
UBAP2L	UBAP2L	0	-0.909874	0.588906	7.80946	0.171808	1	2	1	3	3	3	0	0	0	2	2	1	88.433	174.611	84.789	121.276	123.875	123.798	0	0	0	95.211	95.265	47.655
DPM1	DPM1	0	1.14585	0.588906	7.46155	0.170849	0	0	0	1	0	2	0	0	1	2	2	1	0	0	0	40.425	0	82.532	0	0	153.116	95.211	95.265	47.655
GSPT2	GSPT2	0	-0.69562	0.589991	8.22451	0.172969	3	2	3	5	4	5	0	0	1	3	2	4	265.299	174.611	254.367	202.126	165.166	206.33	0	0	153.116	142.816	95.265	190.621
RUVBL2	RUVBL2	0	0.252416	0.591723	10.4672	0.174071	19	19	13	30	22	25	11	11	11	27	27	26	1680.23	1658.81	1102.26	1212.76	908.415	1031.65	1878.1	1824.82	1684.28	1285.35	1286.08	1239.04
GMDS	GMDS	0	-0.295523	0.591723	10.1036	0.173854	12	16	11	31	23	20	5	3	6	16	19	20	1061.2	1396.89	932.678	1253.18	949.707	825.321	853.679	497.678	918.695	761.687	905.02	953.107
DCTN2	DCTN2	0	0.416213	0.59282	9.19842	0.174746	2	3	3	9	12	13	1	2	1	14	14	12	176.866	261.917	254.367	363.827	495.499	536.459	170.736	331.785	153.116	666.476	666.857	571.864
ADK	ADK	0	-0.843657	0.59282	7.90901	0.174989	1	1	1	3	4	5	1	0	2	2	0	1	88.433	87.306	84.789	121.276	165.166	206.33	170.736	0	306.232	95.211	0	47.655
SDHA	SDHA	0	0.224093	0.595853	10.7565	0.177473	7	10	9	44	42	44	1	3	3	50	44	43	619.031	873.057	763.1	1778.71	1734.25	1815.71	170.736	497.678	459.348	2380.27	2095.84	2049.18
FSCN2	FSCN2	0	-0.231931	0.595853	10.7166	0.177679	26	23	30	35	31	34	9	13	14	26	26	24	2299.26	2008.03	2543.67	1414.88	1280.04	1403.05	1536.62	2156.6	2143.62	1237.74	1238.45	1143.73
MAT2A	MAT2A	0	0.367506	0.595853	9.48331	0.17721	7	6	9	12	10	12	4	6	3	11	14	16	619.031	523.834	763.1	485.103	412.916	495.193	682.943	995.355	459.348	523.66	666.857	762.486
GLB1	GLB1	0	-0.790039	0.595853	8.00214	0.177342	3	3	2	3	3	3	0	0	1	4	2	0	265.299	261.917	169.578	121.276	123.875	123.798	0	0	153.116	190.422	95.265	0
POLDIP3	POLDIP3	0	-0.861879	0.595853	7.87654	0.177413	0	0	0	6	2	6	0	0	0	3	2	1	0	0	0	242.552	82.583	247.596	0	0	0	142.816	95.265	47.655
FASTKD2	FASTKD2	0	1.09266	0.595853	7.46154	0.176533	0	0	0	1	0	2	0	0	0	1	2	3	0	0	0	40.425	0	82.532	0	0	0	47.605	95.265	142.966
KIF1B	KIF1B	0	-0.428541	0.59931	9.17203	0.179011	6	6	5	11	13	13	2	4	1	7	9	7	530.598	523.834	423.944	444.678	536.791	536.459	341.472	663.57	153.116	333.238	428.694	333.587
GBP6	GBP6	0	0.345346	0.602061	9.61688	0.180739	7	8	7	13	12	16	5	5	5	18	14	13	619.031	698.446	593.522	525.529	495.499	660.257	853.679	829.463	765.58	856.898	666.857	619.52
TBCD	TBCD	0	0.477219	0.602061	8.86018	0.180151	3	5	5	6	6	6	3	3	5	5	8	8	265.299	436.529	423.944	242.552	247.75	247.596	512.208	497.678	765.58	238.027	381.061	381.243
RBM12	RBM12	0	-1.38295	0.602061	7.32406	0.180596	0	1	2	0	1	1	0	0	0	0	1	0	0	87.306	169.578	0	41.292	41.266	0	0	0	0	47.633	0
HAT1	HAT1	0	-0.718421	0.603912	8.11754	0.181809	0	1	1	6	5	6	0	0	0	4	2	3	0	87.306	84.789	242.552	206.458	247.596	0	0	0	190.422	95.265	142.966
GUSB	GUSB	0	-1.36798	0.603912	7.32407	0.181901	1	1	2	0	0	1	0	0	0	0	1	0	88.433	87.306	169.578	0	0	41.266	0	0	0	0	47.633	0
ABCF1	ABCF1	0	-0.306501	0.60455	9.95632	0.18293	12	9	11	22	25	22	4	6	7	16	15	13	1061.2	785.752	932.678	889.356	1032.29	907.853	682.943	995.355	1071.81	761.687	714.49	619.52
CDV3	CDV3	0	-0.547227	0.60455	8.62658	0.18279	5	3	3	6	7	9	0	0	1	5	6	5	442.165	261.917	254.367	242.552	289.041	371.394	0	0	153.116	238.027	285.796	238.277
NHERF1	NHERF1	0	-1.18574	0.60455	7.46155	0.183004	1	0	1	1	2	2	0	0	0	1	0	1	88.433	0	84.789	40.425	82.583	82.532	0	0	0	47.605	0	47.655
UMPS	UMPS	0	-0.38551	0.604591	9.39445	0.18332	5	8	7	14	15	16	4	4	4	8	10	7	442.165	698.446	593.522	565.954	619.374	660.257	682.943	663.57	612.464	380.844	476.327	333.587
MRPS18A	MRPS18A	0	0.961154	0.604878	7.62662	0.18371	1	0	1	1	1	1	1	0	0	3	2	2	88.433	0	84.789	40.425	41.292	41.266	170.736	0	0	142.816	95.265	95.311
GCDH	GCDH	0	-0.432121	0.605941	9.11751	0.184493	4	4	3	12	14	14	2	1	1	10	8	7	353.732	349.223	254.367	485.103	578.082	577.725	341.472	165.893	153.116	476.054	381.061	333.587
DECR1	DECR1	0	0.426425	0.605941	9.08966	0.184797	5	5	4	9	7	9	4	6	3	7	10	9	442.165	436.529	339.156	363.827	289.041	371.394	682.943	995.355	459.348	333.238	476.327	428.898
UPK1A	UPK1A	0	0.46514	0.605941	8.8928	0.184946	1	2	1	11	8	8	1	1	1	10	9	12	88.433	174.611	84.789	444.678	330.333	330.128	170.736	165.893	153.116	476.054	428.694	571.864
DCPS	DCPS	0	-0.952485	0.609932	7.70256	0.186738	1	2	1	1	2	4	0	0	0	1	2	1	88.433	174.611	84.789	40.425	82.583	165.064	0	0	0	47.605	95.265	47.655
Q6DCJ8	Q6DCJ8	0	0.208546	0.609932	7.22451	0.187083	0	0	0	0	1	1	0	0	0	0	0	2	0	0	0	0	41.292	41.266	0	0	0	0	0	95.311
RCN2	RCN2	0	0.208546	0.609932	7.22451	0.187083	0	0	0	0	1	1	0	0	0	0	0	2	0	0	0	0	41.292	41.266	0	0	0	0	0	95.311
ATIC	ATIC	0	-0.15827	0.616425	11.6794	0.189693	47	41	42	76	78	70	18	22	24	56	57	59	4156.35	3579.54	3561.13	3072.32	3220.74	2888.62	3073.25	3649.64	3674.78	2665.91	2715.06	2811.67
MRPL42	MRPL42	0	-1.04022	0.616425	7.58708	0.189564	1	1	1	2	1	3	0	0	0	1	1	1	88.433	87.306	84.789	80.851	41.292	123.798	0	0	0	47.605	47.633	47.655
ADSL	ADSL	0	-0.347405	0.617601	9.59703	0.191278	5	9	8	17	19	18	3	3	4	13	11	11	442.165	785.752	678.311	687.23	784.54	742.789	512.208	497.678	612.464	618.871	523.959	524.209
UBA3	UBA3	0	-0.822744	0.617601	7.87655	0.190885	1	1	0	4	4	4	0	0	0	2	2	2	88.433	87.306	0	161.701	165.166	165.064	0	0	0	95.211	95.265	95.311
PIN1P1	PIN1P1	0	0.805705	0.617601	7.84344	0.191099	0	2	0	2	2	2	1	1	1	2	3	3	0	174.611	0	80.851	82.583	82.532	170.736	165.893	153.116	95.211	142.898	142.966
RAB5B	RAB5B	0	0.805355	0.617601	7.84344	0.191295	0	1	1	2	2	2	1	1	1	3	2	3	0	87.306	84.789	80.851	82.583	82.532	170.736	165.893	153.116	142.816	95.265	142.966
EVPL	EVPL	0	0.445258	0.617649	8.95634	0.19162	2	4	4	9	8	7	3	4	2	9	10	7	176.866	349.223	339.156	363.827	330.333	288.862	512.208	663.57	306.232	428.449	476.327	333.587
PSMB3	PSMB3	0	0.379127	0.619059	9.32388	0.192368	1	0	2	13	14	17	1	2	1	16	15	14	88.433	0	169.578	525.529	578.082	701.523	170.736	331.785	153.116	761.687	714.49	667.175
ACADS	ACADS	0	-0.373741	0.622096	9.40578	0.19414	7	5	8	14	14	17	2	1	2	12	10	11	619.031	436.529	678.311	565.954	578.082	701.523	341.472	165.893	306.232	571.265	476.327	524.209
ANP32E	ANP32E	0	-0.439087	0.622096	9.23727	0.195122	6	7	7	12	11	14	0	0	0	10	13	9	530.598	611.14	593.522	485.103	454.208	577.725	0	0	0	476.054	619.225	428.898
AIFM1	AIFM1	0	0.404706	0.622096	9.14496	0.197017	5	2	1	12	10	10	0	0	1	14	13	14	442.165	174.611	84.789	485.103	412.916	412.66	0	0	153.116	666.476	619.225	667.175
NAA15	NAA15	0	-0.426882	0.622096	9.07529	0.197778	3	4	2	12	15	13	2	1	2	9	5	9	265.299	349.223	169.578	485.103	619.374	536.459	341.472	165.893	306.232	428.449	238.163	428.898
YARS1	YARS1	0	-0.439733	0.622096	9.01705	0.197658	5	7	5	8	11	11	2	0	1	6	7	10	442.165	611.14	423.944	323.402	454.208	453.926	341.472	0	153.116	285.633	333.429	476.554
KRT16	KRT16	0	-0.454653	0.622096	8.94071	0.198291	4	5	4	9	12	10	1	3	2	6	7	5	353.732	436.529	339.156	363.827	495.499	412.66	170.736	497.678	306.232	285.633	333.429	238.277
NIPSNAP2	NIPSNAP2	0	0.590459	0.622096	8.34788	0.19666	1	1	2	4	3	6	1	1	1	7	5	5	88.433	87.306	169.578	161.701	123.875	247.596	170.736	165.893	153.116	333.238	238.163	238.277
DHRS12	DHRS12	0	-0.722354	0.622096	8.06101	0.198034	1	2	3	3	5	4	1	0	0	2	3	2	88.433	174.611	254.367	121.276	206.458	165.064	170.736	0	0	95.211	142.898	95.311
P09380	P09380	0	0.706658	0.622096	8.03188	0.195884	1	1	1	2	4	2	1	1	1	4	4	3	88.433	87.306	84.789	80.851	165.166	82.532	170.736	165.893	153.116	190.422	190.531	142.966
TIMELESS	TIMELESS	0	-0.85961	0.622096	7.80949	0.197026	2	2	2	1	3	3	1	0	0	2	1	1	176.866	174.611	169.578	40.425	123.875	123.798	170.736	0	0	95.211	47.633	47.655
WLS	WLS	0	-0.929377	0.622096	7.70257	0.197801	1	2	1	3	2	2	0	0	1	1	1	1	88.433	174.611	84.789	121.276	82.583	82.532	0	0	153.116	47.605	47.633	47.655
AP2S1	AP2S1	0	-1.15166	0.622096	7.46156	0.196281	1	1	1	1	2	1	0	0	0	1	1	0	88.433	87.306	84.789	40.425	82.583	41.266	0	0	0	47.605	47.633	0
ATF7IP	ATF7IP	0	-1.12002	0.622096	7.4616	0.198309	4	1	1	0	0	1	0	0	1	1	0	0	353.732	87.306	84.789	0	0	41.266	0	0	153.116	47.605	0	0
COPS8	COPS8	0	-1.15161	0.622096	7.46156	0.196299	1	1	1	2	1	1	0	0	0	1	0	1	88.433	87.306	84.789	80.851	41.292	41.266	0	0	0	47.605	0	47.655
POLDIP2	POLDIP2	0	-1.15197	0.622096	7.46156	0.196159	0	2	1	2	2	0	0	0	0	0	1	1	0	174.611	84.789	80.851	82.583	0	0	0	0	0	47.633	47.655
SMAD2	SMAD2	0	-1.15313	0.622096	7.46156	0.19571	0	2	1	2	1	1	0	0	0	0	0	2	0	174.611	84.789	80.851	41.292	41.266	0	0	0	0	0	95.311
TXNRD2	TXNRD2	0	-0.927257	0.622673	7.70257	0.198805	1	1	1	3	2	3	1	1	0	1	0	1	88.433	87.306	84.789	121.276	82.583	123.798	170.736	165.893	0	47.605	0	47.655
BUB3	BUB3	0	-0.633141	0.624097	8.27513	0.200201	2	2	4	5	4	6	0	0	1	3	4	3	176.866	174.611	339.156	202.126	165.166	247.596	0	0	153.116	142.816	190.531	142.966
NUDT9	NUDT9	0	-0.632709	0.624097	8.27513	0.200513	3	3	2	5	5	5	0	0	1	3	4	3	265.299	261.917	169.578	202.126	206.458	206.33	0	0	153.116	142.816	190.531	142.966
LSM3	LSM3	0	0.655123	0.624097	8.14508	0.200047	0	1	1	3	4	4	2	1	1	4	4	4	0	87.306	84.789	121.276	165.166	165.064	341.472	165.893	153.116	190.422	190.531	190.621
MRPS6	MRPS6	0	-0.684473	0.624097	8.14509	0.200008	3	1	3	4	6	3	0	1	2	2	2	2	265.299	87.306	254.367	161.701	247.75	123.798	0	165.893	306.232	95.211	95.265	95.311
MRPL49	MRPL49	0	-0.631948	0.624713	8.27513	0.201025	3	2	2	4	5	7	1	1	0	5	2	2	265.299	174.611	169.578	161.701	206.458	288.862	170.736	165.893	0	238.027	95.265	95.311
LGALS3	LGALS3	0	0.289037	0.625305	9.94068	0.202785	10	8	7	21	18	19	5	4	5	22	20	21	884.33	698.446	593.522	848.931	743.249	784.055	853.679	663.57	765.58	1047.32	952.653	1000.76
DDOST	DDOST	0	-0.365408	0.625305	9.41719	0.202556	8	7	6	13	14	18	4	5	4	9	7	9	707.464	611.14	508.733	525.529	578.082	742.789	682.943	829.463	612.464	428.449	333.429	428.898
PATL1	PATL1	0	-0.790011	0.625305	7.90907	0.202517	1	2	5	2	3	2	2	1	1	0	1	1	88.433	174.611	423.944	80.851	123.875	82.532	341.472	165.893	153.116	0	47.633	47.655
LNPEP	LNPEP	0	-0.803247	0.625305	7.87656	0.202112	1	1	1	3	3	5	0	0	0	1	2	3	88.433	87.306	84.789	121.276	123.875	206.33	0	0	0	47.605	95.265	142.966
MAP1S	MAP1S	0	-0.802134	0.625305	7.87656	0.202763	0	2	1	3	4	4	0	0	0	2	4	0	0	174.611	84.789	121.276	165.166	165.064	0	0	0	95.211	190.531	0
RPL19	RPL19	0	0.456279	0.626423	8.84338	0.203529	3	2	2	8	8	7	1	1	2	11	8	9	265.299	174.611	169.578	323.402	330.333	288.862	170.736	165.893	306.232	523.66	381.061	428.898
A0A1L8HPH9	A0A1L8HPH9	0	-1.52303	0.626423	7.32404	0.203776	0	0	0	1	2	2	0	0	0	1	0	0	0	0	0	40.425	82.583	82.532	0	0	0	47.605	0	0
RPL30	RPL30	0	0.246018	0.627176	10.3538	0.204342	13	14	12	28	23	27	9	8	9	23	27	28	1149.63	1222.28	1017.47	1131.91	949.707	1114.18	1536.62	1327.14	1378.04	1094.92	1286.08	1334.35
IDH3B	IDH3B	0	0.272585	0.627176	10.0826	0.204651	12	12	9	22	19	20	6	7	8	22	22	20	1061.2	1047.67	763.1	889.356	784.54	825.321	1024.41	1161.25	1224.93	1047.32	1047.92	953.107
ETF1	ETF1	0	-0.520251	0.628731	8.62662	0.205474	4	5	4	5	7	8	0	1	2	5	4	5	353.732	436.529	339.156	202.126	289.041	330.128	0	165.893	306.232	238.027	190.531	238.277
VPS35	VPS35	0	0.522462	0.629097	8.54646	0.205909	2	3	3	3	5	6	2	2	1	7	6	6	176.866	261.917	254.367	121.276	206.458	247.596	341.472	331.785	153.116	333.238	285.796	285.932
GNAI2	GNAI2	0	0.690687	0.629325	8.03186	0.2063	1	1	1	2	3	3	1	1	0	3	4	5	88.433	87.306	84.789	80.851	123.875	123.798	170.736	165.893	0	142.816	190.531	238.277
OAT	OAT	0	-0.274749	0.629445	10.0967	0.206971	14	13	13	29	20	23	7	6	4	17	17	18	1238.06	1134.97	1102.26	1172.33	825.832	949.119	1195.15	995.355	612.464	809.293	809.755	857.796
DDX25	DDX25	0	-0.650601	0.629445	8.1985	0.206799	1	2	3	4	4	7	1	0	0	4	2	3	88.433	174.611	254.367	161.701	165.166	288.862	170.736	0	0	190.422	95.265	142.966
PAICS	PAICS	0	-0.189786	0.632385	11.0645	0.208255	20	26	24	55	52	50	7	14	11	40	38	40	1768.66	2269.95	2034.93	2223.39	2147.16	2063.3	1195.15	2322.49	1684.28	1904.22	1810.04	1906.21
SRP54	SRP54	0	-0.996055	0.634024	7.5871	0.209113	1	2	2	1	2	1	0	0	0	1	1	1	88.433	174.611	169.578	40.425	82.583	41.266	0	0	0	47.605	47.633	47.655
GET3	GET3	0	-0.601072	0.635168	8.32401	0.20981	2	3	2	4	7	6	0	0	0	4	3	5	176.866	261.917	169.578	161.701	289.041	247.596	0	0	0	190.422	142.898	238.277
PSMD11	PSMD11	0	-0.224819	0.635443	10.6021	0.210219	21	22	19	34	33	34	8	6	9	25	29	27	1857.09	1920.73	1610.99	1374.46	1362.62	1403.05	1365.89	995.355	1378.04	1190.14	1381.35	1286.69
UGDH	UGDH	0	-0.43514	0.636979	8.97172	0.211047	3	2	5	12	12	11	3	3	2	6	5	6	265.299	174.611	423.944	485.103	495.499	453.926	512.208	497.678	306.232	285.633	238.163	285.932
SAR1B	SAR1B	0	-0.899765	0.637957	7.70259	0.211937	3	1	2	2	2	1	1	0	0	1	1	1	265.299	87.306	169.578	80.851	82.583	41.266	170.736	0	0	47.605	47.633	47.655
SYMPK	SYMPK	0	0.851545	0.637957	7.70255	0.212012	0	1	1	1	1	2	0	0	0	3	4	2	0	87.306	84.789	40.425	41.292	82.532	0	0	0	142.816	190.531	95.311
ECPAS	ECPAS	0	0.316708	0.638374	9.6555	0.212471	5	6	6	18	16	14	3	3	4	17	21	14	442.165	523.834	508.733	727.655	660.666	577.725	512.208	497.678	612.464	809.293	1000.29	667.175
A0A8J0V6P1	A0A8J0V6P1	0	0.900386	0.63963	7.6266	0.213852	1	0	0	2	1	1	0	0	0	2	3	3	88.433	0	0	80.851	41.292	41.266	0	0	0	95.211	142.898	142.966
PPP4R3C	PPP4R3C	0	0.900869	0.63963	7.6266	0.213604	1	0	0	1	2	1	0	0	0	3	4	1	88.433	0	0	40.425	82.583	41.266	0	0	0	142.816	190.531	47.655
PPT1	PPT1	0	0.901496	0.63963	7.6266	0.213319	0	0	0	1	2	2	1	0	0	2	2	3	0	0	0	40.425	82.583	82.532	170.736	0	0	95.211	95.265	142.966
CPOX	CPOX	0	-0.614787	0.648953	8.25	0.217295	1	2	2	5	5	7	0	0	0	4	5	2	88.433	174.611	169.578	202.126	206.458	288.862	0	0	0	190.422	238.163	95.311
NAXE	NAXE	0	-0.613383	0.651051	8.25	0.218324	0	1	3	6	5	7	0	1	0	2	5	3	0	87.306	254.367	242.552	206.458	288.862	0	165.893	0	95.211	238.163	142.966
MTOR	MTOR	0	1.30228	0.651569	7.22451	0.218825	0	0	0	1	0	0	0	0	0	2	0	1	0	0	0	40.425	0	0	0	0	0	95.211	0	47.655
PPIL3	PPIL3	0	1.30266	0.651945	7.22451	0.219279	0	0	0	1	0	0	0	0	0	0	1	2	0	0	0	40.425	0	0	0	0	0	0	47.633	95.311
RPL28	RPL28	0	0.422111	0.660092	8.92493	0.22235	3	2	2	9	8	9	2	2	3	10	8	9	265.299	174.611	169.578	363.827	330.333	371.394	341.472	331.785	459.348	476.054	381.061	428.898
LDHB	LDHB	0	0.175485	0.660482	11.1627	0.22312	27	33	36	48	41	37	28	28	27	32	34	34	2387.69	2881.09	3052.4	1940.41	1692.96	1526.84	4780.6	4644.99	4134.13	1523.37	1619.51	1620.28
NDUFB5	NDUFB5	0	0.865129	0.660482	7.62659	0.223145	0	0	0	2	1	2	0	0	0	2	3	3	0	0	0	80.851	41.292	82.532	0	0	0	95.211	142.898	142.966
PCCB	PCCB	0	0.323072	0.663349	9.53609	0.225646	4	8	6	11	13	17	4	3	4	13	15	17	353.732	698.446	508.733	444.678	536.791	701.523	682.943	497.678	612.464	618.871	714.49	810.141
SPG7	SPG7	0	0.527641	0.663349	8.43947	0.226336	0	2	2	6	5	4	0	0	0	9	7	6	0	174.611	169.578	242.552	206.458	165.064	0	0	0	428.449	333.429	285.932
AIMP2	AIMP2	0	0.560043	0.663349	8.32408	0.22627	2	2	2	3	3	5	3	1	1	6	5	3	176.866	174.611	169.578	121.276	123.875	206.33	512.208	165.893	153.116	285.633	238.163	142.966
METAP1	METAP1	0	-0.630449	0.663349	8.17199	0.224975	0	0	1	6	6	7	1	0	1	1	4	3	0	0	84.789	242.552	247.75	288.862	170.736	0	153.116	47.605	190.531	142.966
MTREX	MTREX	0	-0.679266	0.663349	8.06105	0.226023	2	4	2	3	3	4	1	1	1	1	1	3	176.866	349.223	169.578	121.276	123.875	165.064	170.736	165.893	153.116	47.605	47.633	142.966
RPAP1	RPAP1	0	0.686361	0.663349	7.97173	0.226444	1	1	1	3	2	2	0	0	0	3	6	4	88.433	87.306	84.789	121.276	82.583	82.532	0	0	0	142.816	285.796	190.621
ARPC2	ARPC2	0	-0.819827	0.663349	7.77469	0.225278	0	1	2	3	3	3	0	0	0	1	1	3	0	87.306	169.578	121.276	123.875	123.798	0	0	0	47.605	47.633	142.966
PABPN1	PABPN1	0	-0.445449	0.665638	8.84341	0.22756	3	5	6	8	10	8	1	1	1	5	8	6	265.299	436.529	508.733	323.402	412.916	330.128	170.736	165.893	153.116	238.027	381.061	285.932
XRCC6	XRCC6	0	-0.474968	0.667444	8.70253	0.228512	2	4	5	7	8	9	1	0	1	6	4	7	176.866	349.223	423.944	282.977	330.333	371.394	170.736	0	153.116	285.633	190.531	333.587
UQCRC2	UQCRC2	0	0.235452	0.668236	10.324	0.229119	11	12	14	26	27	24	5	4	6	30	30	27	972.763	1047.67	1187.04	1051.06	1114.87	990.385	853.679	663.57	918.695	1428.16	1428.98	1286.69
HNRNPA3	HNRNPA3	0	-0.375034	0.668497	9.21154	0.230012	6	5	6	14	11	13	2	2	1	7	10	10	530.598	436.529	508.733	565.954	454.208	536.459	341.472	331.785	153.116	333.238	476.327	476.554
ACTR2	ACTR2	0	-0.461694	0.668497	8.75701	0.230182	4	5	6	7	8	7	1	1	0	8	5	5	353.732	436.529	508.733	282.977	330.333	288.862	170.736	165.893	0	380.844	238.163	238.277
HSD17B12	HSD17B12	0	-0.71885	0.668497	7.94068	0.230215	1	1	0	4	5	4	0	0	0	3	2	2	88.433	87.306	0	161.701	206.458	165.064	0	0	0	142.816	95.265	95.311
ADPGK	ADPGK	0	-0.615067	0.675489	8.19853	0.232962	3	2	2	5	5	4	1	1	1	3	3	1	265.299	174.611	169.578	202.126	206.458	165.064	170.736	165.893	153.116	142.816	142.898	47.655
METAP2	METAP2	0	-0.539523	0.676458	8.41708	0.233636	1	1	2	6	9	7	0	0	0	6	5	3	88.433	87.306	169.578	242.552	371.624	288.862	0	0	0	285.633	238.163	142.966
NUDT16	NUDT16	0	-0.618739	0.676908	8.172	0.234131	2	2	0	7	5	4	0	0	0	4	2	4	176.866	174.611	0	282.977	206.458	165.064	0	0	0	190.422	95.265	190.621
SART3	SART3	0	0.607574	0.677377	8.14504	0.234974	0	2	0	1	5	5	0	1	0	6	6	3	0	174.611	0	40.425	206.458	206.33	0	165.893	0	285.633	285.796	142.966
KIF11	KIF11	0	1.13043	0.677377	7.32406	0.234692	1	0	0	0	1	0	0	1	0	0	1	2	88.433	0	0	0	41.292	0	0	165.893	0	0	47.633	95.311
RFC2	RFC2	0	0.495132	0.678028	8.52575	0.235573	4	3	3	4	4	4	2	3	3	5	6	4	353.732	261.917	254.367	161.701	165.166	165.064	341.472	497.678	459.348	238.027	285.796	190.621
RAD23B	RAD23B	0	-0.571774	0.678028	8.29974	0.236561	2	1	1	9	4	6	0	0	0	5	4	3	176.866	87.306	84.789	363.827	165.166	247.596	0	0	0	238.027	190.531	142.966
UBE2V2	UBE2V2	0	0.578176	0.678028	8.22454	0.236538	2	2	2	3	3	3	2	1	1	5	5	3	176.866	174.611	169.578	121.276	123.875	123.798	341.472	165.893	153.116	238.027	238.163	142.966
TTLL12	TTLL12	0	-0.869089	0.678028	7.66507	0.23595	1	0	1	1	5	2	0	0	0	0	2	2	88.433	0	84.789	40.425	206.458	82.532	0	0	0	0	95.265	95.311
UBE3A	UBE3A	0	0.611535	0.681997	8.11764	0.238596	2	2	1	3	1	4	0	4	1	4	2	4	176.866	174.611	84.789	121.276	41.292	165.064	0	663.57	153.116	190.422	95.265	190.621
AHSA1	AHSA1	0	-0.668874	0.681997	8.03185	0.238631	3	1	1	3	5	4	0	0	0	1	3	4	265.299	87.306	84.789	121.276	206.458	165.064	0	0	0	47.605	142.898	190.621
CAPN2	CAPN2	0	-0.796868	0.68211	7.7747	0.239012	1	1	2	3	3	2	0	0	0	1	2	2	88.433	87.306	169.578	121.276	123.875	82.532	0	0	0	47.605	95.265	95.311
KRT5	KRT5	0	0.152364	0.683539	11.4425	0.239856	38	36	40	47	52	59	13	18	19	54	58	63	3360.45	3143.01	3391.55	1899.99	2147.16	2434.7	2219.57	2986.07	2909.2	2570.69	2762.69	3002.29
TOMM70	TOMM70	0	0.370476	0.683789	9.13129	0.240474	3	1	4	11	11	10	0	0	1	12	14	14	265.299	87.306	339.156	444.678	454.208	412.66	0	0	153.116	571.265	666.857	667.175
UBE2NL	UBE2NL	0	0.47996	0.683789	8.56695	0.240631	2	3	2	6	5	5	2	3	4	5	5	5	176.866	261.917	169.578	242.552	206.458	206.33	341.472	497.678	612.464	238.027	238.163	238.277
CCT8	CCT8	0	0.124473	0.686268	12.0084	0.241891	64	51	49	93	78	79	33	39	39	75	77	70	5659.71	4452.59	4154.65	3759.55	3220.74	3260.02	5634.28	6469.81	5971.52	3570.41	3667.72	3335.88
U2AF2	U2AF2	0	-0.587142	0.686268	8.22444	0.242537	2	0	0	8	4	7	0	0	0	1	5	5	176.866	0	0	323.402	165.166	288.862	0	0	0	47.605	238.163	238.277
SRP68	SRP68	0	-0.944258	0.686268	7.54642	0.242251	0	1	0	2	3	2	0	0	0	0	1	2	0	87.306	0	80.851	123.875	82.532	0	0	0	0	47.633	95.311
PRDX1	PRDX1	0	0.182292	0.687718	10.9288	0.244085	18	17	15	48	45	40	11	8	10	41	40	48	1591.79	1484.2	1271.83	1940.41	1858.12	1650.64	1878.1	1327.14	1531.16	1951.82	1905.31	2287.46
ATP5MG	ATP5MG	0	0.415295	0.687718	8.86006	0.243516	4	3	2	9	7	6	0	2	1	10	11	8	353.732	261.917	169.578	363.827	289.041	247.596	0	331.785	153.116	476.054	523.959	381.243
YTHDF1	YTHDF1	0	-1.24399	0.687718	7.27513	0.243962	0	0	0	2	0	2	0	0	0	0	1	0	0	0	0	80.851	0	82.532	0	0	0	0	47.633	0
ATP2B1	ATP2B1	0	0.717315	0.688864	7.8434	0.245183	0	0	0	1	2	5	0	0	1	3	3	4	0	0	0	40.425	82.583	206.33	0	0	153.116	142.816	142.898	190.621
NPM3	NPM3	0	1.00791	0.688864	7.41719	0.245039	0	1	1	0	1	0	1	0	1	2	1	0	0	87.306	84.789	0	41.292	0	170.736	0	153.116	95.211	47.633	0
PRMT8	PRMT8	0	-0.278338	0.689494	9.84333	0.246293	10	10	7	22	20	22	2	2	4	15	17	17	884.33	873.057	593.522	889.356	825.832	907.853	341.472	331.785	612.464	714.082	809.755	810.141
PDS5A	PDS5A	0	-0.540289	0.689494	8.37132	0.246446	3	2	3	6	5	6	0	0	0	4	5	4	265.299	174.611	254.367	242.552	206.458	247.596	0	0	0	190.422	238.163	190.621
A0A8J1LHX3	A0A8J1LHX3	0	-1.06537	0.689494	7.41714	0.246022	0	0	0	3	1	2	0	0	0	1	1	0	0	0	0	121.276	41.292	82.532	0	0	0	47.605	47.633	0
LRRC59	LRRC59	0	-1.24623	0.690668	7.27513	0.247559	0	0	0	2	1	1	0	0	0	0	0	1	0	0	0	80.851	41.292	41.266	0	0	0	0	0	47.655
RPL36AL	RPL36AL	0	-1.24623	0.690668	7.27513	0.247559	0	0	0	2	1	1	0	0	0	0	0	1	0	0	0	80.851	41.292	41.266	0	0	0	0	0	47.655
ACLY	ACLY	0	-0.162997	0.694162	11.2438	0.24932	31	32	37	54	48	56	11	11	14	48	45	43	2741.42	2793.78	3137.19	2182.97	1982	2310.9	1878.1	1824.82	2143.62	2285.06	2143.47	2049.18
FTCD	FTCD	0	-0.208224	0.694162	10.562	0.252682	21	22	23	27	32	33	9	11	9	28	22	22	1857.09	1920.73	1950.14	1091.48	1321.33	1361.78	1536.62	1824.82	1378.04	1332.95	1047.92	1048.42
PITRM1	PITRM1	0	-0.285652	0.694162	9.74793	0.251303	6	7	6	22	24	19	2	2	3	15	16	15	530.598	611.14	508.733	889.356	990.998	784.055	341.472	331.785	459.348	714.082	762.123	714.83
CAT	CAT	0	-0.293671	0.694162	9.67437	0.2522	6	4	9	21	20	19	1	1	0	17	19	12	530.598	349.223	763.1	848.931	825.832	784.055	170.736	165.893	0	809.293	905.02	571.864
CTBS	CTBS	0	-0.331224	0.694162	9.37124	0.254786	5	5	5	17	14	16	1	1	1	13	8	14	442.165	436.529	423.944	687.23	578.082	660.257	170.736	165.893	153.116	618.871	381.061	667.175
MANF	MANF	0	-0.498199	0.694162	8.50465	0.253152	4	3	4	7	7	4	1	1	3	4	2	4	353.732	261.917	339.156	282.977	289.041	165.064	170.736	165.893	459.348	190.422	95.265	190.621
MRPL23	MRPL23	0	-0.49997	0.694162	8.50465	0.251537	3	4	6	5	6	5	1	1	1	4	4	4	265.299	349.223	508.733	202.126	247.75	206.33	170.736	165.893	153.116	190.422	190.531	190.621
Q63ZI7	Q63ZI7	0	-0.574777	0.694162	8.22445	0.25287	1	1	1	6	6	6	0	0	0	3	4	4	88.433	87.306	84.789	242.552	247.75	247.596	0	0	0	142.816	190.531	190.621
SGTA	SGTA	0	-0.57503	0.694162	8.22445	0.252655	0	1	2	6	6	6	0	0	0	2	5	4	0	87.306	169.578	242.552	247.75	247.596	0	0	0	95.211	238.163	190.621
SNRPA	SNRPA	0	-0.593221	0.694162	8.17202	0.254566	3	1	2	3	7	4	0	0	0	3	3	4	265.299	87.306	169.578	121.276	289.041	165.064	0	0	0	142.816	142.898	190.621
MT-ND5	MT-ND5	0	0.602916	0.694162	8.03182	0.252524	0	0	0	3	4	4	0	0	0	5	5	4	0	0	0	121.276	165.166	165.064	0	0	0	238.027	238.163	190.621
UBR5	UBR5	0	0.632536	0.694162	8.00215	0.255084	2	2	1	2	0	4	1	2	0	3	5	2	176.866	174.611	84.789	80.851	0	165.064	170.736	331.785	0	142.816	238.163	95.311
DNAJA2	DNAJA2	0	0.657636	0.694162	7.94075	0.254816	1	1	2	2	2	2	2	1	1	3	2	3	88.433	87.306	169.578	80.851	82.583	82.532	341.472	165.893	153.116	142.816	95.265	142.966
FKBP4	FKBP4	0	-0.718487	0.694162	7.87661	0.254646	2	0	3	3	3	3	2	1	0	1	1	1	176.866	0	254.367	121.276	123.875	123.798	341.472	165.893	0	47.605	47.633	47.655
PSMD10	PSMD10	0	0.686452	0.694162	7.87663	0.254214	1	1	2	2	1	2	1	2	1	2	3	2	88.433	87.306	169.578	80.851	41.292	82.532	170.736	331.785	153.116	95.211	142.898	95.311
MRPS17	MRPS17	0	-0.778893	0.694162	7.77471	0.250007	1	2	2	2	3	2	0	0	0	2	1	2	88.433	174.611	169.578	80.851	123.875	82.532	0	0	0	95.211	47.633	95.311
A0A8J0T8Z1	A0A8J0T8Z1	0	0.760883	0.694162	7.73915	0.252091	1	2	1	1	1	1	1	2	2	1	1	2	88.433	174.611	84.789	40.425	41.292	41.266	170.736	331.785	306.232	47.605	47.633	95.311
CSTF2T	CSTF2T	0	-0.839027	0.694162	7.66508	0.253256	0	1	1	2	3	3	0	1	0	0	2	1	0	87.306	84.789	80.851	123.875	123.798	0	165.893	0	0	95.265	47.655
COPG1	COPG1	0	0.220751	0.694571	10.3479	0.255583	11	14	14	27	23	28	5	8	6	30	26	28	972.763	1222.28	1187.04	1091.48	949.707	1155.45	853.679	1327.14	918.695	1428.16	1238.45	1334.35
ALDH7A1	ALDH7A1	0	-0.188926	0.694803	10.8009	0.256017	20	22	23	41	45	36	8	8	10	35	31	31	1768.66	1920.73	1950.14	1657.44	1858.12	1485.58	1365.89	1327.14	1531.16	1666.19	1476.61	1477.32
TXNDC5	TXNDC5	0	0.169583	0.696596	11.0466	0.258138	23	22	26	45	44	42	11	13	17	41	46	42	2033.96	1920.73	2204.51	1819.14	1816.83	1733.17	1878.1	2156.6	2602.97	1951.82	2191.1	2001.53
RPS25	RPS25	0	0.281443	0.696596	9.7119	0.257604	9	11	10	14	13	13	6	6	6	14	15	16	795.897	960.363	847.889	565.954	536.791	536.459	1024.41	995.355	918.695	666.476	714.49	762.486
DPP3	DPP3	0	-0.300096	0.696596	9.59702	0.257806	7	9	6	16	17	20	2	4	3	12	13	12	619.031	785.752	508.733	646.804	701.957	825.321	341.472	663.57	459.348	571.265	619.225	571.864
CAPRIN1	CAPRIN1	0	-0.58871	0.696596	8.17202	0.258179	2	1	1	7	4	5	2	0	0	2	2	4	176.866	87.306	84.789	282.977	165.166	206.33	341.472	0	0	95.211	95.265	190.621
EIF6	EIF6	0	-0.678249	0.696596	7.9407	0.258616	1	1	1	5	3	4	0	0	1	2	3	1	88.433	87.306	84.789	202.126	123.875	165.064	0	0	153.116	95.211	142.898	47.655
Q6AZP7	Q6AZP7	0	1.07605	0.696596	7.32405	0.258775	0	0	1	0	1	0	0	0	0	1	0	3	0	0	84.789	0	41.292	0	0	0	0	47.605	0	142.966
RPL26	RPL26	0	0.313021	0.697107	9.43959	0.259462	6	6	7	12	13	11	5	4	6	14	11	11	530.598	523.834	593.522	485.103	536.791	453.926	853.679	663.57	918.695	666.476	523.959	524.209
NFU1	NFU1	0	-0.719843	0.697107	7.84339	0.259665	0	2	0	4	4	3	0	0	0	2	2	2	0	174.611	0	161.701	165.166	123.798	0	0	0	95.211	95.265	95.311
ALYREF	ALYREF	0	-0.387664	0.697686	8.98698	0.260581	5	4	3	11	11	11	2	1	2	7	7	7	442.165	349.223	254.367	444.678	454.208	453.926	341.472	165.893	306.232	333.238	333.429	333.587
SMARCA4	SMARCA4	0	0.508333	0.697686	8.37134	0.26036	2	2	1	3	5	5	2	0	0	6	6	6	176.866	174.611	84.789	121.276	206.458	206.33	341.472	0	0	285.633	285.796	285.932
API5	API5	0	-0.491814	0.702823	8.48322	0.262853	2	4	2	5	7	8	0	1	1	4	6	3	176.866	349.223	169.578	202.126	289.041	330.128	0	165.893	153.116	190.422	285.796	142.966
DNAAF2	DNAAF2	0	-1.0197	0.703014	7.41715	0.263277	0	1	0	2	1	2	0	0	0	1	1	0	0	87.306	0	80.851	41.292	82.532	0	0	0	47.605	47.633	0
PWP1	PWP1	0	-1.01878	0.703304	7.41715	0.263739	1	0	0	2	1	2	0	0	0	0	1	1	88.433	0	0	80.851	41.292	82.532	0	0	0	0	47.633	47.655
PGAM4	PGAM4	0	-0.267057	0.703307	9.84323	0.264471	7	5	5	24	27	22	1	2	4	16	18	17	619.031	436.529	423.944	970.207	1114.87	907.853	170.736	331.785	612.464	761.687	857.388	810.141
MAN2C1	MAN2C1	0	-1.52393	0.703307	7.32404	0.264799	0	0	0	1	2	2	0	0	0	0	0	1	0	0	0	40.425	82.583	82.532	0	0	0	0	0	47.655
OSTF1	OSTF1	0	-1.52393	0.703307	7.32404	0.264799	0	0	0	1	2	2	0	0	0	0	0	1	0	0	0	40.425	82.583	82.532	0	0	0	0	0	47.655
ADAR	ADAR	0	-0.466368	0.703504	8.56682	0.265227	1	1	1	8	11	8	0	1	1	5	4	6	88.433	87.306	84.789	323.402	454.208	330.128	0	165.893	153.116	238.027	190.531	285.932
PCMT1	PCMT1	0	0.960568	0.70565	7.41717	0.266744	0	0	0	1	0	2	1	1	0	0	1	2	0	0	0	40.425	0	82.532	170.736	165.893	0	0	47.633	95.311
FAM114A1	FAM114A1	0	-1.18194	0.70565	7.27514	0.266422	0	0	1	1	2	0	0	0	0	0	0	1	0	0	84.789	40.425	82.583	0	0	0	0	0	0	47.655
SEC31B	SEC31B	0	0.304594	0.706154	9.46158	0.268199	5	5	7	12	14	13	5	5	4	11	12	15	442.165	436.529	593.522	485.103	578.082	536.459	853.679	829.463	612.464	523.66	571.592	714.83
PSMD7	PSMD7	0	0.350112	0.706154	9.13138	0.267751	4	3	4	10	7	13	1	5	1	12	10	11	353.732	261.917	339.156	404.253	289.041	536.459	170.736	829.463	153.116	571.265	476.327	524.209
CREB3L4	CREB3L4	0	-1.17744	0.706154	7.27514	0.268353	1	0	0	2	1	0	0	0	0	0	0	1	88.433	0	0	80.851	41.292	0	0	0	0	0	0	47.655
EIF2D	EIF2D	0	-1.17746	0.706154	7.27514	0.268347	0	1	0	2	1	0	0	0	0	0	1	0	0	87.306	0	80.851	41.292	0	0	0	0	0	47.633	0
PSMD12	PSMD12	0	-0.265616	0.707555	9.95618	0.269929	9	12	11	23	21	23	1	0	2	19	21	20	795.897	1047.67	932.678	929.781	867.124	949.119	170.736	0	306.232	904.503	1000.29	953.107
CFAP20	CFAP20	0	0.954263	0.707555	7.41717	0.269951	0	0	1	0	1	1	1	0	0	2	0	2	0	0	84.789	0	41.292	41.266	170.736	0	0	95.211	0	95.311
A0A8J0TIV1	A0A8J0TIV1	0	-1.17535	0.707555	7.27514	0.269252	1	0	0	2	1	0	0	0	0	0	1	0	88.433	0	0	80.851	41.292	0	0	0	0	0	47.633	0
LARS2	LARS2	0	0.815664	0.711777	7.5871	0.272634	0	0	1	1	2	1	0	2	1	3	0	1	0	0	84.789	40.425	82.583	41.266	0	331.785	153.116	142.816	0	47.655
OPA3	OPA3	0	0.874939	0.711777	7.50464	0.272581	0	0	1	1	1	1	2	0	0	2	1	1	0	0	84.789	40.425	41.292	41.266	341.472	0	0	95.211	47.633	47.655
Q6GN90	Q6GN90	0	0.874979	0.711777	7.50464	0.272558	0	0	1	1	1	1	1	0	1	1	2	1	0	0	84.789	40.425	41.292	41.266	170.736	0	153.116	47.605	95.265	47.655
MTFR1L	MTFR1L	0	1.36589	0.712159	7.22456	0.273137	1	0	0	0	0	0	2	0	1	0	0	0	88.433	0	0	0	0	0	341.472	0	153.116	0	0	0
HSD17B10	HSD17B10	0	0.260772	0.713812	9.80954	0.275716	11	6	9	18	13	19	8	6	5	16	17	16	972.763	523.834	763.1	727.655	536.791	784.055	1365.89	995.355	765.58	761.687	809.755	762.486
NANS	NANS	0	-0.300251	0.713812	9.49381	0.275778	3	3	3	18	22	19	2	1	4	11	13	12	265.299	261.917	254.367	727.655	908.415	784.055	341.472	165.893	612.464	523.66	619.225	571.864
UCHL1	UCHL1	0	-0.350626	0.713812	9.14514	0.275648	4	7	8	10	10	13	5	4	2	6	7	6	353.732	611.14	678.311	404.253	412.916	536.459	853.679	663.57	306.232	285.633	333.429	285.932
HNRNPH1	HNRNPH1	0	-0.567706	0.713812	8.17204	0.275921	2	2	3	4	5	4	1	0	0	3	3	3	176.866	174.611	254.367	161.701	206.458	165.064	170.736	0	0	142.816	142.898	142.966
ECHDC2	ECHDC2	0	-0.69752	0.713812	7.8434	0.275357	2	1	0	4	3	3	0	0	0	2	1	3	176.866	87.306	0	161.701	123.875	123.798	0	0	0	95.211	47.633	142.966
PLCB4	PLCB4	0	-0.697596	0.713812	7.8434	0.275302	2	0	1	3	4	3	0	0	0	2	2	2	176.866	0	84.789	121.276	165.166	123.798	0	0	0	95.211	95.265	95.311
RPL10L	RPL10L	0	-0.197894	0.714356	10.5567	0.277395	23	15	16	35	32	35	6	10	5	27	28	26	2033.96	1309.59	1356.62	1414.88	1321.33	1444.31	1024.41	1658.92	765.58	1285.35	1333.71	1239.04
HACL1	HACL1	0	-0.38866	0.714356	8.89283	0.278697	1	4	2	13	9	12	2	2	1	6	7	6	88.433	349.223	169.578	525.529	371.624	495.193	341.472	331.785	153.116	285.633	333.429	285.932
TIMM50	TIMM50	0	0.445009	0.714356	8.5669	0.276694	2	2	2	5	7	5	2	1	2	8	6	5	176.866	174.611	169.578	202.126	289.041	206.33	341.472	165.893	306.232	380.844	285.796	238.277
TRMT2A	TRMT2A	0	-0.733775	0.714356	7.77474	0.277806	2	3	1	2	3	1	0	1	1	1	1	1	176.866	261.917	84.789	80.851	123.875	41.266	0	165.893	153.116	47.605	47.633	47.655
UBA5	UBA5	0	-0.798972	0.714356	7.6651	0.277028	1	2	2	1	2	2	0	0	0	2	1	1	88.433	174.611	169.578	40.425	82.583	82.532	0	0	0	95.211	47.633	47.655
BCO2	BCO2	0	-0.87714	0.714356	7.54644	0.279	0	2	0	1	4	1	0	0	1	1	0	1	0	174.611	0	40.425	165.166	41.266	0	0	153.116	47.605	0	47.655
LSM7	LSM7	0	-0.878785	0.714356	7.54644	0.278107	1	1	1	2	1	2	0	0	0	1	0	2	88.433	87.306	84.789	80.851	41.292	82.532	0	0	0	47.605	0	95.311
PGRMC2	PGRMC2	0	-0.877689	0.714356	7.54644	0.27872	1	1	1	2	2	1	0	0	0	1	1	1	88.433	87.306	84.789	80.851	82.583	41.266	0	0	0	47.605	47.633	47.655
PSMC3	PSMC3	0	0.203426	0.718117	10.4169	0.281551	7	8	9	32	35	31	2	3	3	34	34	34	619.031	698.446	763.1	1293.61	1445.21	1279.25	341.472	497.678	459.348	1618.59	1619.51	1620.28
GPN2	GPN2	0	1.02022	0.718117	7.32404	0.281388	0	0	0	1	0	1	0	0	0	1	2	1	0	0	0	40.425	0	41.266	0	0	0	47.605	95.265	47.655
MTARC1	MTARC1	0	1.02022	0.718117	7.32404	0.281388	0	0	0	1	0	1	0	0	0	1	2	1	0	0	0	40.425	0	41.266	0	0	0	47.605	95.265	47.655
POLR1C	POLR1C	0	0.64571	0.72031	7.8766	0.283495	1	0	1	1	4	2	1	1	1	2	2	4	88.433	0	84.789	40.425	165.166	82.532	170.736	165.893	153.116	95.211	95.265	190.621
DNAJC9	DNAJC9	0	-0.722529	0.72031	7.77476	0.283374	3	3	2	1	1	2	1	0	1	0	2	1	265.299	261.917	169.578	40.425	41.292	82.532	170.736	0	153.116	0	95.265	47.655
UBE2L3	UBE2L3	0	-1.06863	0.72031	7.41714	0.283345	0	0	0	2	2	2	0	0	0	1	0	1	0	0	0	80.851	82.583	82.532	0	0	0	47.605	0	47.655
STAM2	STAM2	0	-0.978557	0.720934	7.41716	0.284103	1	0	1	1	2	1	0	0	0	2	0	0	88.433	0	84.789	40.425	82.583	41.266	0	0	0	95.211	0	0
CNPY3	CNPY3	0	-0.97766	0.721176	7.41716	0.28456	1	1	0	2	1	1	0	0	0	1	0	1	88.433	87.306	0	80.851	41.292	41.266	0	0	0	47.605	0	47.655
PTER	PTER	0	-0.613204	0.721432	8.00208	0.285386	0	1	1	4	5	5	1	0	0	1	4	2	0	87.306	84.789	161.701	206.458	206.33	170.736	0	0	47.605	190.531	95.311
GNA13	GNA13	0	0.617582	0.721432	7.94072	0.285033	1	1	1	3	3	1	1	1	0	2	5	3	88.433	87.306	84.789	121.276	123.875	41.266	170.736	165.893	0	95.211	238.163	142.966
CAPNS1	CAPNS1	0	-0.403345	0.728278	8.77469	0.28846	4	2	4	9	9	9	3	1	1	6	6	4	353.732	174.611	339.156	363.827	371.624	371.394	512.208	165.893	153.116	285.633	285.796	190.621
PRKAA1	PRKAA1	0	0.788207	0.729224	7.58709	0.2892	1	1	0	0	2	1	0	0	1	2	2	2	88.433	87.306	0	0	82.583	41.266	0	0	153.116	95.211	95.265	95.311
A0A8J0V274	A0A8J0V274	0	-0.0787383	0.73287	12.9875	0.291482	82	71	84	210	213	213	49	46	57	162	152	158	7251.5	6198.71	7122.27	8489.31	8795.11	8789.67	8366.06	7631.06	8727.61	7712.08	7240.16	7529.55
EIF4A1	EIF4A1	0	-0.159471	0.73287	11.054	0.292209	28	29	33	48	43	44	12	16	16	38	35	32	2476.12	2531.87	2798.03	1940.41	1775.54	1815.71	2048.83	2654.28	2449.86	1809.01	1667.14	1524.97
ANXA2	ANXA2	0	-0.675668	0.73287	7.84341	0.291141	1	1	1	4	3	3	0	1	0	2	1	2	88.433	87.306	84.789	161.701	123.875	123.798	0	165.893	0	95.211	47.633	95.311
EEA1	EEA1	0	0.912511	0.73287	7.41716	0.292369	1	0	0	0	1	1	0	0	0	1	3	1	88.433	0	0	0	41.292	41.266	0	0	0	47.605	142.898	47.655
MTX1	MTX1	0	0.911581	0.73287	7.41716	0.292887	1	0	0	0	1	1	0	0	0	2	2	1	88.433	0	0	0	41.292	41.266	0	0	0	95.211	95.265	47.655
Q4V7J5	Q4V7J5	0	0.910978	0.73287	7.41716	0.293222	0	0	1	1	1	0	0	0	0	1	2	2	0	0	84.789	40.425	41.292	0	0	0	0	47.605	95.265	95.311
Q6NTS6	Q6NTS6	0	-1.24798	0.73287	7.27513	0.292933	0	0	0	1	1	2	0	0	0	1	0	0	0	0	0	40.425	41.292	82.532	0	0	0	47.605	0	0
RAB7A	RAB7A	0	0.317009	0.733285	9.23723	0.293756	2	2	3	13	12	13	2	1	2	12	13	14	176.866	174.611	254.367	525.529	495.499	536.459	341.472	165.893	306.232	571.265	619.225	667.175
MYO5A	MYO5A	0	0.403679	0.739138	8.68389	0.296471	0	3	3	6	7	7	1	1	0	9	8	8	0	261.917	254.367	242.552	289.041	288.862	170.736	165.893	0	428.449	381.061	381.243
STIP1	STIP1	0	-0.211917	0.739671	10.269	0.297203	15	16	17	29	23	26	4	9	6	21	18	23	1326.49	1396.89	1441.41	1172.33	949.707	1072.92	682.943	1493.03	918.695	999.714	857.388	1096.07
SEC24A	SEC24A	0	-0.504102	0.739671	8.2998	0.297799	3	2	2	6	4	6	1	2	0	3	3	3	265.299	174.611	169.578	242.552	165.166	247.596	170.736	331.785	0	142.816	142.898	142.966
Q4KLF0	Q4KLF0	0	0.728738	0.739671	7.66509	0.29746	0	0	1	1	1	3	0	1	1	3	2	1	0	0	84.789	40.425	41.292	123.798	0	165.893	153.116	142.816	95.265	47.655
PSMA6	PSMA6	0	-0.233949	0.742487	9.99458	0.300797	12	13	12	22	24	19	3	5	4	15	19	19	1061.2	1134.97	1017.47	889.356	990.998	784.055	512.208	829.463	612.464	714.082	905.02	905.452
A0A8J0T7G9	A0A8J0T7G9	0	0.576225	0.742487	8.00211	0.30029	0	1	1	4	2	3	1	0	1	4	3	4	0	87.306	84.789	161.701	82.583	123.798	170.736	0	153.116	190.422	142.898	190.621
NME3	NME3	0	0.757383	0.742487	7.50461	0.300069	0	0	0	1	1	2	0	0	0	1	2	3	0	0	0	40.425	41.292	82.532	0	0	0	47.605	95.265	142.966
PRTFDC1	PRTFDC1	0	-0.946173	0.742487	7.41717	0.300435	0	1	2	1	0	2	0	0	0	0	1	1	0	87.306	169.578	40.425	0	82.532	0	0	0	0	47.633	47.655
STARD10	STARD10	0	-0.946065	0.742487	7.41717	0.300489	0	1	2	1	1	1	0	0	0	0	1	1	0	87.306	169.578	40.425	41.292	41.266	0	0	0	0	47.633	47.655
RPS28	RPS28	0	0.330055	0.74308	9.10359	0.301808	5	1	5	10	9	10	1	2	0	12	14	10	442.165	87.306	423.944	404.253	371.624	412.66	170.736	331.785	0	571.265	666.857	476.554
Q6AXA1	Q6AXA1	0	-0.660831	0.74308	7.84342	0.302156	1	2	2	3	3	2	0	0	0	2	1	3	88.433	174.611	169.578	121.276	123.875	82.532	0	0	0	95.211	47.633	142.966
RAD50	RAD50	0	-0.942898	0.74308	7.41717	0.302035	0	2	0	1	2	1	0	0	1	1	0	0	0	174.611	0	40.425	82.583	41.266	0	0	153.116	47.605	0	0
PSMD6	PSMD6	0	-0.244722	0.743817	9.85996	0.303949	6	11	9	20	25	20	1	0	3	19	19	17	530.598	960.363	763.1	808.505	1032.29	825.321	170.736	0	459.348	904.503	905.02	810.141
QDPR	QDPR	0	-0.398397	0.743817	8.73913	0.303286	6	4	4	6	8	8	2	3	2	4	5	4	530.598	349.223	339.156	242.552	330.333	330.128	341.472	497.678	306.232	190.422	238.163	190.621
A0A1L8GQW0	A0A1L8GQW0	0	-0.783675	0.743817	7.62658	0.30394	0	0	0	3	3	3	0	0	0	2	2	0	0	0	0	121.276	123.875	123.798	0	0	0	95.211	95.265	0
TLE1	TLE1	0	-0.94085	0.743817	7.41717	0.303036	1	0	1	2	1	1	1	0	0	0	0	1	88.433	0	84.789	80.851	41.292	41.266	170.736	0	0	0	0	47.655
CTSD	CTSD	0	-0.298647	0.744694	9.37132	0.304681	5	7	6	15	19	10	3	2	3	9	10	11	442.165	611.14	508.733	606.379	784.54	412.66	512.208	331.785	459.348	428.449	476.327	524.209
DDX5	DDX5	0	-0.302876	0.745542	9.33616	0.306151	9	10	11	10	11	10	4	4	5	7	10	6	795.897	873.057	932.678	404.253	454.208	412.66	682.943	663.57	765.58	333.238	476.327	285.932
A0A8J0TXM7	A0A8J0TXM7	0	0.354213	0.745542	8.92483	0.305897	1	0	0	9	10	13	1	1	1	10	12	9	88.433	0	0	363.827	412.916	536.459	170.736	165.893	153.116	476.054	571.592	428.898
CSDE1	CSDE1	0	-0.495866	0.745542	8.29981	0.305768	1	4	2	4	5	7	1	2	1	4	2	2	88.433	349.223	169.578	161.701	206.458	288.862	170.736	331.785	153.116	190.422	95.265	95.311
KARS1	KARS1	0	-0.284046	0.749615	9.47236	0.3082	4	11	6	15	15	16	2	1	0	14	12	13	353.732	960.363	508.733	606.379	619.374	660.257	341.472	165.893	0	666.476	571.592	619.52
PDIA3	PDIA3	0	0.0870215	0.74998	12.6201	0.31013	113	106	102	109	107	113	63	75	72	93	100	100	9992.92	9254.41	8648.47	4406.35	4418.2	4663.06	10756.4	12441.9	11024.3	4427.31	4763.27	4765.54
PCK2	PCK2	0	-0.171983	0.74998	10.7301	0.313894	20	24	26	32	39	36	7	8	11	34	28	29	1768.66	2095.34	2204.51	1293.61	1610.37	1485.58	1195.15	1327.14	1684.28	1618.59	1333.71	1382.01
RPL6	RPL6	0	0.200521	0.74998	10.2748	0.314236	7	7	5	28	31	31	2	1	1	31	33	31	619.031	611.14	423.944	1131.91	1280.04	1279.25	341.472	165.893	153.116	1475.77	1571.88	1477.32
RBBP7	RBBP7	0	-0.252828	0.74998	9.73006	0.314313	11	11	12	16	16	17	2	4	2	14	16	14	972.763	960.363	1017.47	646.804	660.666	701.523	341.472	663.57	306.232	666.476	762.123	667.175
DCTN1	DCTN1	0	0.299311	0.74998	9.27505	0.313806	4	1	5	11	14	12	1	2	2	14	14	12	353.732	87.306	423.944	444.678	578.082	495.193	170.736	331.785	306.232	666.476	666.857	571.864
GNPDA1	GNPDA1	0	-0.361374	0.74998	8.89287	0.314374	4	4	5	10	7	11	2	0	2	6	7	7	353.732	349.223	423.944	404.253	289.041	453.926	341.472	0	306.232	285.633	333.429	333.587
MAP4	MAP4	0	0.435474	0.74998	8.46147	0.31259	0	0	0	6	7	7	0	1	1	7	7	6	0	0	0	242.552	289.041	288.862	0	165.893	153.116	333.238	333.429	285.932
PSAT1	PSAT1	0	0.515591	0.74998	8.14512	0.312889	2	3	1	2	3	3	1	3	1	4	3	3	176.866	261.917	84.789	80.851	123.875	123.798	170.736	497.678	153.116	190.422	142.898	142.966
RPL34	RPL34	0	-0.529845	0.74998	8.14505	0.313973	1	2	1	6	4	5	0	0	1	3	4	2	88.433	174.611	84.789	242.552	165.166	206.33	0	0	153.116	142.816	190.531	95.311
PRIM2	PRIM2	0	-0.581835	0.74998	8.0021	0.311579	3	1	1	3	4	4	0	0	0	2	3	3	265.299	87.306	84.789	121.276	165.166	165.064	0	0	0	95.211	142.898	142.966
GPD1	GPD1	0	-0.698042	0.74998	7.73907	0.310273	1	1	1	2	3	3	0	0	0	1	1	3	88.433	87.306	84.789	80.851	123.875	123.798	0	0	0	47.605	47.633	142.966
MACROD2	MACROD2	0	-0.697205	0.74998	7.73907	0.310873	1	1	1	2	3	3	0	0	0	1	2	2	88.433	87.306	84.789	80.851	123.875	123.798	0	0	0	47.605	95.265	95.311
TM9SF2	TM9SF2	0	-0.697756	0.74998	7.73907	0.310477	1	1	1	2	2	4	0	0	0	2	1	2	88.433	87.306	84.789	80.851	82.583	165.064	0	0	0	95.211	47.633	95.311
POGLUT1	POGLUT1	0	-0.815976	0.74998	7.54648	0.308962	1	2	2	1	0	2	2	0	0	0	1	0	88.433	174.611	169.578	40.425	0	82.532	341.472	0	0	0	47.633	0
GLMN	GLMN	0	-0.922524	0.74998	7.41718	0.311551	1	2	1	0	1	1	0	0	0	1	0	1	88.433	174.611	84.789	0	41.292	41.266	0	0	0	47.605	0	47.655
RHOB	RHOB	0	0.860839	0.74998	7.41715	0.313603	0	0	0	1	1	1	0	0	0	2	2	1	0	0	0	40.425	41.292	41.266	0	0	0	95.211	95.265	47.655
PDIA4	PDIA4	0	-0.233259	0.750094	9.92505	0.315297	9	13	13	20	23	19	6	8	7	15	12	13	795.897	1134.97	1102.26	808.505	949.707	784.055	1024.41	1327.14	1071.81	714.082	571.592	619.52
RAB10	RAB10	0	-0.420939	0.750094	8.56687	0.31558	2	2	3	8	7	8	1	1	1	3	5	6	176.866	174.611	254.367	323.402	289.041	330.128	170.736	165.893	153.116	142.816	238.163	285.932
DHX15	DHX15	0	-0.642434	0.750094	7.84343	0.315928	1	2	2	2	2	4	1	0	0	2	2	1	88.433	174.611	169.578	80.851	82.583	165.064	170.736	0	0	95.211	95.265	47.655
SCRN2	SCRN2	0	0.577556	0.750094	7.37135	0.315474	0	0	0	0	2	1	0	0	0	1	1	2	0	0	0	0	82.583	41.266	0	0	0	47.605	47.633	95.311
ANXA5	ANXA5	0	-0.201818	0.750921	10.2812	0.317754	11	13	14	30	27	31	5	6	3	25	24	20	972.763	1134.97	1187.04	1212.76	1114.87	1279.25	853.679	995.355	459.348	1190.14	1143.18	953.107
MARCKS	MARCKS	0	0.536583	0.750921	8.06099	0.317784	0	0	2	3	3	4	0	0	1	4	4	5	0	0	169.578	121.276	123.875	165.064	0	0	153.116	190.422	190.531	238.277
MRPL12	MRPL12	0	0.536715	0.750921	8.06099	0.317663	0	2	0	3	4	3	0	0	1	4	4	5	0	174.611	0	121.276	165.166	123.798	0	0	153.116	190.422	190.531	238.277
SUPT16H	SUPT16H	0	-0.640762	0.750921	7.84343	0.317162	1	2	1	3	2	4	1	0	1	3	0	1	88.433	174.611	84.789	121.276	82.583	165.064	170.736	0	153.116	142.816	0	47.655
PDCD6IP	PDCD6IP	0	-0.179808	0.753227	10.5771	0.319517	20	19	17	31	36	35	8	9	10	25	27	25	1768.66	1658.81	1441.41	1253.18	1486.5	1444.31	1365.89	1493.03	1531.16	1190.14	1286.08	1191.38
RIF1	RIF1	0	0.449938	0.753227	8.37129	0.319274	1	0	0	6	5	6	0	1	0	6	7	6	88.433	0	0	242.552	206.458	247.596	0	165.893	0	285.633	333.429	285.932
PGM3	PGM3	0	-0.327144	0.753252	9.0896	0.319905	4	7	6	11	10	11	0	4	4	8	8	5	353.732	611.14	508.733	444.678	412.916	453.926	0	663.57	612.464	380.844	381.061	238.277
PCCA	PCCA	0	-0.223295	0.755526	9.99447	0.322374	11	7	10	26	23	24	3	3	3	19	19	19	972.763	611.14	847.889	1051.06	949.707	990.385	512.208	497.678	459.348	904.503	905.02	905.452
FARSB	FARSB	0	0.291161	0.755526	9.29983	0.322388	4	6	8	13	11	7	1	5	4	11	14	10	353.732	523.834	678.311	525.529	454.208	288.862	170.736	829.463	612.464	523.66	666.857	476.554
ERCC6L	ERCC6L	0	0.506195	0.755526	8.14511	0.321689	2	4	1	4	0	3	1	1	1	4	4	4	176.866	349.223	84.789	161.701	0	123.798	170.736	165.893	153.116	190.422	190.531	190.621
THNSL2	THNSL2	0	0.657143	0.755526	7.73908	0.321423	0	0	0	3	3	1	1	0	1	2	2	3	0	0	0	121.276	123.875	41.266	170.736	0	153.116	95.211	95.265	142.966
DARS1	DARS1	0	0.194644	0.755927	10.312	0.322939	16	14	11	28	20	26	7	6	6	28	27	25	1414.93	1222.28	932.678	1131.91	825.832	1072.92	1195.15	995.355	918.695	1332.95	1286.08	1191.38
POLR2C	POLR2C	0	0.758012	0.756055	7.50461	0.323373	0	0	0	1	1	2	0	0	0	2	2	2	0	0	0	40.425	41.292	82.532	0	0	0	95.211	95.265	95.311
SPTLC1	SPTLC1	0	-0.600315	0.756396	7.90898	0.323898	2	0	1	5	4	2	0	0	0	2	3	2	176.866	0	84.789	202.126	165.166	82.532	0	0	0	95.211	142.898	95.311
FNTB	FNTB	0	-0.566786	0.756955	8.00211	0.324518	3	1	2	4	3	3	0	0	0	3	2	3	265.299	87.306	169.578	161.701	123.875	123.798	0	0	0	142.816	95.265	142.966
GCN1	GCN1	0	0.158833	0.757374	10.8392	0.326599	17	16	18	42	43	37	10	8	13	37	38	40	1503.36	1396.89	1526.2	1697.86	1775.54	1526.84	1707.36	1327.14	1990.51	1761.4	1810.04	1906.21
KHSRP	KHSRP	0	-0.218263	0.757374	10.0394	0.325829	13	17	14	18	26	18	8	6	9	14	15	15	1149.63	1484.2	1187.04	727.655	1073.58	742.789	1365.89	995.355	1378.04	666.476	714.49	714.83
NARS1	NARS1	0	-0.325099	0.757374	9.07533	0.32546	6	6	6	9	11	10	0	0	1	8	12	8	530.598	523.834	508.733	363.827	454.208	412.66	0	0	153.116	380.844	571.592	381.243
P03931	P03931	0	0.618873	0.757374	7.80946	0.326546	0	0	0	2	3	3	1	1	0	2	3	3	0	0	0	80.851	123.875	123.798	170.736	165.893	0	95.211	142.898	142.966
PRXL2A	PRXL2A	0	0.619491	0.757374	7.80946	0.326051	0	0	0	3	4	1	0	1	1	2	3	3	0	0	0	121.276	165.166	41.266	0	165.893	153.116	95.211	142.898	142.966
PGD	PGD	0	-0.346267	0.758259	8.92492	0.327361	3	5	4	9	10	11	1	2	1	6	8	7	265.299	436.529	339.156	363.827	412.916	453.926	170.736	331.785	153.116	285.633	381.061	333.587
RTCA	RTCA	0	-0.371662	0.758945	8.77475	0.328038	4	5	4	8	8	8	1	3	4	3	5	5	353.732	436.529	339.156	323.402	330.333	330.128	170.736	497.678	612.464	142.816	238.163	238.277
PSMB5	PSMB5	0	-0.290845	0.762466	9.31198	0.329943	8	8	7	12	12	12	2	2	2	11	9	10	707.464	698.446	593.522	485.103	495.499	495.193	341.472	331.785	306.232	523.66	428.694	476.554
B7ZQR5	B7ZQR5	0	-0.490488	0.763393	8.22452	0.330727	4	3	2	4	4	4	1	0	0	3	4	3	353.732	261.917	169.578	161.701	165.166	165.064	170.736	0	0	142.816	190.531	142.966
AMT	AMT	0	-0.362599	0.763863	8.80948	0.331538	4	4	4	8	9	9	2	1	3	5	5	6	353.732	349.223	339.156	323.402	371.624	371.394	341.472	165.893	459.348	238.027	238.163	285.932
EIF2S2	EIF2S2	0	-0.40738	0.763863	8.56689	0.331698	2	4	4	6	7	7	1	0	1	5	4	6	176.866	349.223	339.156	242.552	289.041	288.862	170.736	0	153.116	238.027	190.531	285.932
NBAS	NBAS	0	0.495426	0.763906	8.1451	0.3321	2	2	2	1	3	4	0	2	1	3	3	6	176.866	174.611	169.578	40.425	123.875	165.064	0	331.785	153.116	142.816	142.898	285.932
EXOSC10	EXOSC10	0	-0.722206	0.766749	7.6266	0.334491	1	0	1	3	2	2	0	0	0	2	1	1	88.433	0	84.789	121.276	82.583	82.532	0	0	0	95.211	47.633	47.655
PRKACB	PRKACB	0	-0.722206	0.766749	7.6266	0.334491	1	0	1	3	2	2	0	0	0	2	1	1	88.433	0	84.789	121.276	82.583	82.532	0	0	0	95.211	47.633	47.655
RFC1	RFC1	0	-0.722206	0.766749	7.6266	0.334491	1	0	1	3	2	2	0	0	0	2	1	1	88.433	0	84.789	121.276	82.583	82.532	0	0	0	95.211	47.633	47.655
GTPBP6	GTPBP6	0	0.359925	0.768427	8.75703	0.335608	3	2	4	7	8	5	2	2	4	8	6	6	265.299	174.611	339.156	282.977	330.333	206.33	341.472	331.785	612.464	380.844	285.796	285.932
HDAC6	HDAC6	0	0.523383	0.771666	8.0319	0.337744	1	1	2	3	3	2	2	3	0	3	2	3	88.433	87.306	169.578	121.276	123.875	82.532	341.472	497.678	0	142.816	95.265	142.966
CAST	CAST	0	-0.583819	0.771666	7.90899	0.337798	1	1	2	4	3	3	0	0	0	2	2	3	88.433	87.306	169.578	161.701	123.875	123.798	0	0	0	95.211	95.265	142.966
ERO1B	ERO1B	0	-0.211741	0.771756	10.0466	0.338999	15	15	12	21	21	22	6	4	6	19	18	15	1326.49	1309.59	1017.47	848.931	867.124	907.853	1024.41	663.57	918.695	904.503	857.388	714.83
HMGB1	HMGB1	0	-0.291805	0.771756	9.26276	0.338725	7	8	9	10	10	13	5	4	5	8	7	5	619.031	698.446	763.1	404.253	412.916	536.459	853.679	663.57	765.58	380.844	333.429	238.277
Q6GPT2	Q6GPT2	0	-0.450355	0.771756	8.3479	0.338588	2	3	3	6	5	5	1	1	1	3	4	3	176.866	261.917	254.367	242.552	206.458	206.33	170.736	165.893	153.116	142.816	190.531	142.966
ACAD10	ACAD10	0	-0.526233	0.773161	8.06098	0.340393	1	1	1	5	5	4	0	0	1	1	4	3	88.433	87.306	84.789	202.126	206.458	165.064	0	0	153.116	47.605	190.531	142.966
RNMT	RNMT	0	-0.526579	0.773161	8.06098	0.340068	1	0	2	6	4	4	1	0	0	3	1	4	88.433	0	169.578	242.552	165.166	165.064	170.736	0	0	142.816	47.633	190.621
UBE2O	UBE2O	0	-0.80339	0.773238	7.5046	0.340815	0	0	0	3	2	2	0	0	0	1	1	1	0	0	0	121.276	82.583	82.532	0	0	0	47.605	47.633	47.655
IPO9	IPO9	0	0.188743	0.777888	10.2813	0.343572	11	11	11	26	26	27	4	7	6	27	28	25	972.763	960.363	932.678	1051.06	1073.58	1114.18	682.943	1161.25	918.695	1285.35	1333.71	1191.38
PPL	PPL	0	-0.35344	0.777888	8.8095	0.344036	4	5	7	10	8	4	1	2	1	5	7	6	353.732	436.529	593.522	404.253	330.333	165.064	170.736	331.785	153.116	238.027	333.429	285.932
VTN	VTN	0	0.627607	0.777888	7.73907	0.34401	0	0	0	3	1	3	0	1	0	2	3	3	0	0	0	121.276	41.292	123.798	0	165.893	0	95.211	142.898	142.966
ACO2	ACO2	0	-0.0877274	0.779298	12.3899	0.345051	55	55	56	143	138	127	33	30	35	104	98	107	4863.81	4801.82	4748.18	5780.81	5698.24	5240.79	5634.28	4976.77	5359.06	4950.97	4668	5099.12
MVP	MVP	0	0.188479	0.781345	10.269	0.346933	11	16	16	24	23	22	8	8	9	24	23	23	972.763	1396.89	1356.62	970.207	949.707	907.853	1365.89	1327.14	1378.04	1142.53	1095.55	1096.07
CPT2	CPT2	0	-0.247783	0.781345	9.60701	0.347497	9	7	10	18	15	16	4	4	5	10	10	14	795.897	611.14	847.889	727.655	619.374	660.257	682.943	663.57	765.58	476.054	476.327	667.175
PRPS2	PRPS2	0	-0.325985	0.781345	8.97177	0.346768	7	3	6	10	8	10	3	2	2	7	6	6	619.031	261.917	508.733	404.253	330.333	412.66	512.208	331.785	306.232	333.238	285.796	285.932
FKBP8	FKBP8	0	0.622944	0.781345	7.73906	0.347526	0	0	1	2	1	3	0	0	0	3	3	3	0	0	84.789	80.851	41.292	123.798	0	0	0	142.816	142.898	142.966
LAMTOR1	LAMTOR1	0	0.502236	0.784797	8.06097	0.349503	0	0	0	3	4	5	0	1	0	4	5	4	0	0	0	121.276	165.166	206.33	0	165.893	0	190.422	238.163	190.621
PITPNB	PITPNB	0	-0.537906	0.784797	8.00213	0.349849	2	2	1	2	5	4	1	1	1	1	2	2	176.866	174.611	84.789	80.851	206.458	165.064	170.736	165.893	153.116	47.605	95.265	95.311
VCP	VCP	0	-0.0834052	0.785259	12.5017	0.352626	57	65	63	151	141	143	31	29	33	114	114	121	5040.68	5674.87	5341.7	6104.22	5822.12	5901.04	5292.81	4810.88	5052.82	5427.02	5430.12	5766.3
RPS3	RPS3	0	0.11165	0.785259	11.6584	0.353891	41	44	45	72	60	61	24	31	24	63	59	57	3625.75	3841.45	3815.5	2910.62	2477.5	2517.23	4097.66	5142.67	3674.78	2999.14	2810.33	2716.36
PSMC2	PSMC2	0	0.154278	0.785259	10.7482	0.356688	20	21	24	31	35	32	10	9	14	36	36	30	1768.66	1833.42	2034.93	1253.18	1445.21	1320.51	1707.36	1493.03	2143.62	1713.8	1714.78	1429.66
RPS27A	RPS27A	0	0.176431	0.785259	10.423	0.350984	16	18	19	25	24	25	8	12	13	28	18	27	1414.93	1571.5	1610.99	1010.63	990.998	1031.65	1365.89	1990.71	1990.51	1332.95	857.388	1286.69
SLC25A3	SLC25A3	0	0.248035	0.785259	9.53589	0.35237	2	1	2	16	19	19	1	2	1	17	17	18	176.866	87.306	169.578	646.804	784.54	784.055	170.736	331.785	153.116	809.293	809.755	857.796
PSMB1	PSMB1	0	-0.254925	0.785259	9.49393	0.355933	7	5	11	17	15	13	2	2	2	13	13	11	619.031	436.529	932.678	687.23	619.374	536.459	341.472	331.785	306.232	618.871	619.225	524.209
COPS4	COPS4	0	-0.290199	0.785259	9.19846	0.353216	4	4	6	15	12	12	2	1	2	9	9	10	353.732	349.223	508.733	606.379	495.499	495.193	341.472	165.893	306.232	428.449	428.694	476.554
SF3A1	SF3A1	0	-0.340401	0.785259	8.84342	0.353961	6	5	3	10	7	8	1	0	3	8	6	5	530.598	436.529	254.367	404.253	289.041	330.128	170.736	0	459.348	380.844	285.796	238.277
MSH2	MSH2	0	-0.361266	0.785259	8.70253	0.356818	4	3	4	5	8	10	1	0	1	6	8	4	353.732	261.917	339.156	202.126	330.333	412.66	170.736	0	153.116	285.633	381.061	190.621
CSRP1	CSRP1	0	0.363466	0.785259	8.64602	0.356285	3	2	4	6	5	6	3	2	3	6	6	5	265.299	174.611	339.156	242.552	206.458	247.596	512.208	331.785	459.348	285.633	285.796	238.277
NME4	NME4	0	-0.411916	0.785259	8.46156	0.352375	3	2	3	8	6	5	2	2	1	5	2	3	265.299	174.611	254.367	323.402	247.75	206.33	341.472	331.785	153.116	238.027	95.265	142.966
A0A1L8GKP7	A0A1L8GKP7	0	0.411176	0.785259	8.3944	0.357151	1	1	1	6	5	5	1	1	0	3	8	7	88.433	87.306	84.789	242.552	206.458	206.33	170.736	165.893	0	142.816	381.061	333.587
VAC14	VAC14	0	0.543177	0.785259	7.90905	0.35677	2	1	1	2	2	2	2	1	1	2	3	2	176.866	87.306	84.789	80.851	82.583	82.532	341.472	165.893	153.116	95.211	142.898	95.311
PELP1	PELP1	0	0.567674	0.785259	7.84347	0.356866	3	1	2	1	1	1	1	1	1	2	2	3	265.299	87.306	169.578	40.425	41.292	41.266	170.736	165.893	153.116	95.211	95.265	142.966
TMX3	TMX3	0	0.596776	0.785259	7.73906	0.35371	0	0	0	3	3	1	0	0	0	2	3	4	0	0	0	121.276	123.875	41.266	0	0	0	95.211	142.898	190.621
DOHH	DOHH	0	-0.766862	0.785259	7.50461	0.353586	0	1	0	1	3	2	0	0	0	1	1	1	0	87.306	0	40.425	123.875	82.532	0	0	0	47.605	47.633	47.655
HNRNPD	HNRNPD	0	-0.765465	0.785259	7.50461	0.354508	0	0	1	2	2	2	0	0	0	1	1	1	0	0	84.789	80.851	82.583	82.532	0	0	0	47.605	47.633	47.655
IDE	IDE	0	-0.763847	0.785259	7.50461	0.355581	0	0	1	3	2	1	0	0	0	1	1	1	0	0	84.789	121.276	82.583	41.266	0	0	0	47.605	47.633	47.655
DYNLL1	DYNLL1	0	-0.804681	0.786234	7.5046	0.357989	0	0	0	2	3	2	0	0	0	1	1	1	0	0	0	80.851	123.875	82.532	0	0	0	47.605	47.633	47.655
CDK3	CDK3	0	0.500297	0.788621	8.03188	0.359472	0	1	2	4	2	3	0	2	2	4	1	4	0	87.306	169.578	161.701	82.583	123.798	0	331.785	306.232	190.422	47.633	190.621
RPL3	RPL3	0	-0.158142	0.791762	10.6838	0.361301	18	16	13	45	37	40	4	6	11	32	34	28	1591.79	1396.89	1102.26	1819.14	1527.79	1650.64	682.943	995.355	1684.28	1523.37	1619.51	1334.35
OGDH	OGDH	0	0.239893	0.792606	9.56672	0.362084	3	3	5	16	19	15	2	0	0	18	19	18	265.299	261.917	423.944	646.804	784.54	618.991	341.472	0	0	856.898	905.02	857.796
ME2	ME2	0	-0.207941	0.793768	9.95613	0.363013	5	9	8	24	26	25	2	2	2	18	20	21	442.165	785.752	678.311	970.207	1073.58	1031.65	341.472	331.785	306.232	856.898	952.653	1000.76
RFC5	RFC5	0	-0.804804	0.794843	7.5046	0.363904	0	0	0	2	2	3	0	0	0	1	1	1	0	0	0	80.851	82.583	123.798	0	0	0	47.605	47.633	47.655
RIDA	RIDA	0	0.281525	0.796909	9.17209	0.36525	5	4	3	9	13	10	4	4	6	5	11	10	442.165	349.223	254.367	363.827	536.791	412.66	682.943	663.57	918.695	238.027	523.959	476.554
VPS28	VPS28	0	0.511172	0.799133	7.97176	0.36667	2	2	2	2	2	1	0	0	1	3	4	4	176.866	174.611	169.578	80.851	82.583	41.266	0	0	153.116	142.816	190.531	190.621
UGGT1	UGGT1	0	-0.325693	0.799683	8.87657	0.367324	3	5	6	10	8	8	1	1	1	7	7	7	265.299	436.529	508.733	404.253	330.333	330.128	170.736	165.893	153.116	333.238	333.429	333.587
DDAH2	DDAH2	0	-0.426927	0.800219	8.32402	0.36828	0	2	2	6	6	7	1	1	1	4	3	3	0	174.611	169.578	242.552	247.75	288.862	170.736	165.893	153.116	190.422	142.898	142.966
RPL37AP8	RPL37AP8	0	-0.584603	0.800219	7.80946	0.368374	0	1	1	3	3	4	0	1	0	2	1	2	0	87.306	84.789	121.276	123.875	165.064	0	165.893	0	95.211	47.633	95.311
PARK7	PARK7	0	0.178241	0.800473	10.3001	0.368893	16	16	18	25	23	18	15	10	16	18	19	18	1414.93	1396.89	1526.2	1010.63	949.707	742.789	2561.04	1658.92	2449.86	856.898	905.02	857.796
DHTKD1	DHTKD1	0	-0.250826	0.803701	9.45047	0.370912	5	4	4	18	14	20	1	4	2	8	15	12	442.165	349.223	339.156	727.655	578.082	825.321	170.736	663.57	306.232	380.844	714.49	571.864
EIF5	EIF5	0	-0.335971	0.803701	8.79218	0.371261	3	5	5	8	8	8	2	0	1	7	6	6	265.299	436.529	423.944	323.402	330.333	330.128	341.472	0	153.116	333.238	285.796	285.932
MAP4K4	MAP4K4	0	-1.0697	0.803701	7.41714	0.371591	0	0	0	1	2	3	0	0	0	2	0	0	0	0	0	40.425	82.583	123.798	0	0	0	95.211	0	0
UPK3A	UPK3A	0	0.242018	0.804076	9.49388	0.372961	4	4	3	16	14	17	3	3	3	14	15	15	353.732	349.223	254.367	646.804	578.082	701.523	512.208	497.678	459.348	666.476	714.49	714.83
GAMT	GAMT	0	-0.411019	0.804076	8.3713	0.372968	2	0	2	7	7	6	1	0	0	4	5	4	176.866	0	169.578	282.977	289.041	247.596	170.736	0	0	190.422	238.163	190.621
Q6GN55	Q6GN55	0	-0.611777	0.804076	7.73912	0.372975	3	1	1	1	3	2	1	1	1	0	1	1	265.299	87.306	84.789	40.425	123.875	82.532	170.736	165.893	153.116	0	47.633	47.655
EIF2S1	EIF2S1	0	-0.225177	0.808129	9.69315	0.375261	8	5	7	20	18	21	1	3	1	16	15	16	707.464	436.529	593.522	808.505	743.249	866.587	170.736	497.678	153.116	761.687	714.49	762.486
PPM1A	PPM1A	0	-0.346647	0.809335	8.70255	0.376651	3	4	4	8	10	5	1	1	2	3	8	5	265.299	349.223	339.156	323.402	412.916	206.33	170.736	165.893	306.232	142.816	381.061	238.277
AP1G1	AP1G1	0	-0.469911	0.809335	8.11756	0.37704	1	2	1	4	6	4	0	0	0	4	3	3	88.433	174.611	84.789	161.701	247.75	165.064	0	0	0	190.422	142.898	142.966
ZNRD2	ZNRD2	0	0.578244	0.809335	7.37135	0.37633	0	0	0	0	1	2	0	0	0	2	1	1	0	0	0	0	41.292	82.532	0	0	0	95.211	47.633	47.655
SEC23A	SEC23A	0	0.183747	0.809584	10.1587	0.379793	9	14	13	21	23	23	10	9	8	19	17	24	795.897	1222.28	1102.26	848.931	949.707	949.119	1707.36	1493.03	1224.93	904.503	809.755	1143.73
NDRG3	NDRG3	0	0.335207	0.809584	8.72093	0.377897	2	3	4	6	7	6	1	2	1	8	9	6	176.866	261.917	339.156	242.552	289.041	247.596	170.736	331.785	153.116	380.844	428.694	285.932
EXD2	EXD2	0	0.450357	0.809584	8.14506	0.378385	1	1	0	3	5	4	2	0	1	2	5	5	88.433	87.306	0	121.276	206.458	165.064	341.472	0	153.116	95.211	238.163	238.277
HSD17B8	HSD17B8	0	-0.46244	0.809584	8.14511	0.38	2	4	2	4	3	4	1	1	1	4	1	2	176.866	349.223	169.578	161.701	123.875	165.064	170.736	165.893	153.116	190.422	47.633	95.311
A0A8J1M2D5	A0A8J1M2D5	0	-0.728523	0.809584	7.50462	0.379398	1	0	1	1	2	2	0	0	0	1	1	1	88.433	0	84.789	40.425	82.583	82.532	0	0	0	47.605	47.633	47.655
A0A1L8GY01	A0A1L8GY01	0	-0.835929	0.809584	7.37134	0.378507	0	0	0	3	1	1	0	0	0	1	0	1	0	0	0	121.276	41.292	41.266	0	0	0	47.605	0	47.655
TSNAX	TSNAX	0	-1.24918	0.809584	7.27513	0.379856	0	0	0	0	2	2	0	0	0	0	1	0	0	0	0	0	82.583	82.532	0	0	0	0	47.633	0
HADHA	HADHA	0	0.0862034	0.810639	12.2327	0.380902	55	54	53	115	102	110	29	34	41	99	95	90	4863.81	4714.51	4493.81	4648.91	4211.74	4539.27	4951.34	5640.35	6277.75	4712.94	4525.1	4288.98
GOT2	GOT2	0	-0.0920423	0.810645	12.0608	0.381312	46	44	48	111	100	105	24	17	22	84	87	88	4067.92	3841.45	4069.87	4487.2	4129.16	4332.93	4097.66	2820.17	3368.55	3998.86	4144.04	4193.67
FTHL17	FTHL17	0	-0.115732	0.813201	11.4115	0.383043	30	33	31	68	62	63	11	14	19	52	57	46	2652.99	2881.09	2628.45	2748.92	2560.08	2599.76	1878.1	2322.49	2909.2	2475.48	2715.06	2192.15
EWSR1	EWSR1	0	-0.377011	0.813201	8.50463	0.383331	3	2	2	8	6	7	1	3	2	3	3	4	265.299	174.611	169.578	323.402	247.75	288.862	170.736	497.678	306.232	142.816	142.898	190.621
A0A1L8FXN7	A0A1L8FXN7	0	-0.506994	0.813802	7.97172	0.384023	2	1	1	4	3	4	0	0	0	3	1	4	176.866	87.306	84.789	161.701	123.875	165.064	0	0	0	142.816	47.633	190.621
CCT4	CCT4	0	0.0987431	0.815589	11.7899	0.389294	36	35	34	86	84	78	20	21	16	80	74	75	3183.59	3055.7	2882.82	3476.57	3468.49	3218.75	3414.72	3483.74	2449.86	3808.44	3524.82	3574.15
ACAT1	ACAT1	0	-0.107653	0.815589	11.5846	0.387478	29	41	39	79	68	69	19	16	19	59	56	57	2564.56	3579.54	3306.77	3193.6	2807.83	2847.36	3243.98	2654.28	2909.2	2808.72	2667.43	2716.36
QARS1	QARS1	0	0.144487	0.815589	10.7164	0.393881	15	17	21	37	35	34	8	11	11	30	35	37	1326.49	1484.2	1780.57	1495.73	1445.21	1403.05	1365.89	1824.82	1684.28	1428.16	1667.14	1763.25
PRKCSH	PRKCSH	0	0.177603	0.815589	10.1653	0.394217	14	8	10	22	21	28	7	5	6	20	26	24	1238.06	698.446	847.889	889.356	867.124	1155.45	1195.15	829.463	918.695	952.109	1238.45	1143.73
GARS1	GARS1	0	-0.203543	0.815589	9.86829	0.390116	8	7	10	23	23	20	3	5	3	17	13	19	707.464	611.14	847.889	929.781	949.707	825.321	512.208	829.463	459.348	809.293	619.225	905.452
GYS2	GYS2	0	0.227705	0.815589	9.53609	0.393925	5	5	8	17	13	13	3	5	4	16	14	12	442.165	436.529	678.311	687.23	536.791	536.459	512.208	829.463	612.464	761.687	666.857	571.864
NACA	NACA	0	-0.25533	0.815589	9.29968	0.392055	4	2	4	18	14	15	1	2	2	13	11	8	353.732	174.611	339.156	727.655	578.082	618.991	170.736	331.785	306.232	618.871	523.959	381.243
GMPS	GMPS	0	-0.269588	0.815589	9.19851	0.388682	6	7	5	12	10	13	1	3	2	8	9	10	530.598	611.14	423.944	485.103	412.916	536.459	170.736	497.678	306.232	380.844	428.694	476.554
RNPEP	RNPEP	0	-0.291864	0.815589	9.00218	0.392565	7	5	6	9	7	11	4	3	2	5	7	6	619.031	436.529	508.733	363.827	289.041	453.926	682.943	497.678	306.232	238.027	333.429	285.932
H2BC12	H2BC12	0	0.287512	0.815589	8.98703	0.393649	4	2	3	9	9	10	3	4	4	5	10	8	353.732	174.611	254.367	363.827	371.624	412.66	512.208	663.57	612.464	238.027	476.327	381.243
MARS1	MARS1	0	0.300446	0.815589	8.92502	0.385782	7	3	5	8	6	6	1	5	3	8	7	8	619.031	261.917	423.944	323.402	247.75	247.596	170.736	829.463	459.348	380.844	333.429	381.243
WDHD1	WDHD1	0	0.314693	0.815589	8.8267	0.385941	5	6	4	9	3	5	4	7	5	5	5	3	442.165	523.834	339.156	363.827	123.875	206.33	682.943	1161.25	765.58	238.027	238.163	142.966
A0A1L8EUL7	A0A1L8EUL7	0	0.312412	0.815589	8.8095	0.392208	2	2	3	9	7	8	3	4	3	6	6	7	176.866	174.611	254.367	363.827	289.041	330.128	512.208	663.57	459.348	285.633	285.796	333.587
FDXR	FDXR	0	-0.372944	0.815589	8.50463	0.388606	3	2	5	5	6	7	1	1	2	4	3	5	265.299	174.611	423.944	202.126	247.75	288.862	170.736	165.893	306.232	190.422	142.898	238.277
VTA1	VTA1	0	0.392455	0.815589	8.34784	0.391232	0	0	1	6	6	5	1	0	1	7	5	5	0	0	84.789	242.552	247.75	206.33	170.736	0	153.116	333.238	238.163	238.277
CNOT1	CNOT1	0	-0.454203	0.815589	8.14512	0.388334	2	3	3	3	5	3	1	2	1	1	2	3	176.866	261.917	254.367	121.276	206.458	123.798	170.736	331.785	153.116	47.605	95.265	142.966
NCDN	NCDN	0	-0.453109	0.815589	8.11757	0.394693	1	1	2	5	4	5	0	1	0	1	4	4	88.433	87.306	169.578	202.126	165.166	206.33	0	165.893	0	47.605	190.531	190.621
LRPAP1	LRPAP1	0	-0.471603	0.815589	8.06102	0.393755	3	1	3	5	3	2	0	0	1	2	3	3	265.299	87.306	254.367	202.126	123.875	82.532	0	0	153.116	95.211	142.898	142.966
PGRMC1	PGRMC1	0	-0.470971	0.815589	8.06102	0.394348	2	2	2	4	5	2	1	0	1	3	2	2	176.866	174.611	169.578	161.701	206.458	82.532	170.736	0	153.116	142.816	95.265	95.311
ATL2	ATL2	0	-0.475478	0.815589	8.03182	0.394166	1	1	0	6	4	4	0	0	0	5	2	2	88.433	87.306	0	242.552	165.166	165.064	0	0	0	238.027	95.265	95.311
TFG	TFG	0	0.470523	0.815589	8.03186	0.388979	1	1	1	2	3	4	0	1	1	2	4	5	88.433	87.306	84.789	80.851	123.875	165.064	0	165.893	153.116	95.211	190.531	238.277
GALE	GALE	0	-0.561881	0.815589	7.80947	0.387806	1	0	2	4	2	3	0	0	1	1	3	1	88.433	0	169.578	161.701	82.583	123.798	0	0	153.116	47.605	142.898	47.655
GPD1L	GPD1L	0	-0.646994	0.815589	7.62663	0.387902	2	1	0	2	3	1	0	1	1	0	1	1	176.866	87.306	0	80.851	123.875	41.266	0	165.893	153.116	0	47.633	47.655
KIF28P	KIF28P	0	0.620593	0.815589	7.62666	0.390821	1	1	1	1	1	1	1	1	2	1	1	1	88.433	87.306	84.789	40.425	41.292	41.266	170.736	165.893	306.232	47.605	47.633	47.655
ACSL4	ACSL4	0	-0.805214	0.815958	7.5046	0.395281	0	0	0	2	3	2	0	0	0	0	1	2	0	0	0	80.851	123.875	82.532	0	0	0	0	47.633	95.311
WDR4	WDR4	0	-0.624861	0.816424	7.62667	0.395917	2	2	2	1	0	2	1	1	1	1	0	0	176.866	174.611	169.578	40.425	0	82.532	170.736	165.893	153.116	47.605	0	0
MCM7	MCM7	0	-0.182166	0.816586	10.1175	0.396596	11	11	10	21	26	31	3	2	4	18	25	22	972.763	960.363	847.889	848.931	1073.58	1279.25	512.208	331.785	612.464	856.898	1190.82	1048.42
ATP6V1C1	ATP6V1C1	0	-0.391373	0.816586	8.37132	0.396815	3	2	2	5	6	6	0	0	0	4	5	5	265.299	174.611	169.578	202.126	247.75	247.596	0	0	0	190.422	238.163	238.277
PGLS	PGLS	0	-0.633208	0.816847	7.62664	0.397352	1	2	1	2	1	2	1	0	1	2	0	0	88.433	174.611	84.789	80.851	41.292	82.532	170.736	0	153.116	95.211	0	0
MYG1	MYG1	0	0.324101	0.818129	8.70262	0.398386	5	5	2	7	3	6	2	4	2	6	6	6	442.165	436.529	169.578	282.977	123.875	247.596	341.472	663.57	306.232	285.633	285.796	285.932
PFDN5	PFDN5	0	-0.838141	0.818308	7.37134	0.398884	0	0	0	1	2	2	0	0	0	1	1	0	0	0	0	40.425	82.583	82.532	0	0	0	47.605	47.633	0
TXNDC17	TXNDC17	0	-0.548493	0.81865	7.80948	0.399462	1	2	2	1	4	2	0	0	0	1	2	3	88.433	174.611	169.578	40.425	165.166	82.532	0	0	0	47.605	95.265	142.966
POLD2	POLD2	0	0.309611	0.81931	8.77473	0.403897	3	4	3	5	9	6	2	2	3	7	7	7	265.299	349.223	254.367	202.126	371.624	247.596	341.472	331.785	459.348	333.238	333.429	333.587
SIRT5	SIRT5	0	-0.322793	0.81931	8.73907	0.401614	3	4	4	9	6	9	1	2	1	6	5	6	265.299	349.223	339.156	363.827	247.75	371.394	170.736	331.785	153.116	285.633	238.163	285.932
RAP1GDS1	RAP1GDS1	0	0.35263	0.81931	8.50458	0.403635	2	2	1	5	5	7	1	0	1	8	5	7	176.866	174.611	84.789	202.126	206.458	288.862	170.736	0	153.116	380.844	238.163	333.587
RAB8B	RAB8B	0	-0.397197	0.81931	8.32405	0.403017	2	2	3	6	3	7	1	1	1	3	3	4	176.866	174.611	254.367	242.552	123.875	288.862	170.736	165.893	153.116	142.816	142.898	190.621
CCDC124	CCDC124	0	-0.694955	0.81931	7.50463	0.402293	2	1	0	1	2	1	0	0	0	1	2	0	176.866	87.306	0	40.425	82.583	41.266	0	0	0	47.605	95.265	0
AP1S2	AP1S2	0	-0.785192	0.81931	7.37135	0.402385	0	0	1	1	1	2	0	0	0	1	1	0	0	0	84.789	40.425	41.292	82.532	0	0	0	47.605	47.633	0
HNRNPA0	HNRNPA0	0	-0.783138	0.81931	7.37135	0.403694	0	0	1	2	1	1	0	0	0	1	1	0	0	0	84.789	80.851	41.292	41.266	0	0	0	47.605	47.633	0
IWS1	IWS1	0	-0.785078	0.81931	7.37135	0.402459	1	0	0	1	1	2	0	0	0	1	0	1	88.433	0	0	40.425	41.292	82.532	0	0	0	47.605	0	47.655
SARS2	SARS2	0	-0.786811	0.81931	7.37135	0.401356	0	0	1	1	2	1	0	0	0	1	0	1	0	0	84.789	40.425	82.583	41.266	0	0	0	47.605	0	47.655
ELP3	ELP3	0	0.936855	0.81931	7.17206	0.400671	1	0	0	0	0	0	0	0	0	0	2	0	88.433	0	0	0	0	0	0	0	0	0	95.265	0
AP2A2	AP2A2	0	-0.162448	0.823418	10.3595	0.406335	12	11	12	36	30	31	6	5	3	23	28	25	1061.2	960.363	1017.47	1455.31	1238.75	1279.25	1024.41	829.463	459.348	1094.92	1333.71	1191.38
NSFL1C	NSFL1C	0	-0.205387	0.823791	9.75708	0.407346	10	11	9	16	21	17	6	5	6	12	12	13	884.33	960.363	763.1	646.804	867.124	701.523	1024.41	829.463	918.695	571.265	571.592	619.52
CERT1	CERT1	0	0.469972	0.823791	7.97174	0.407018	1	1	0	3	2	4	1	0	1	2	5	3	88.433	87.306	0	121.276	82.583	165.064	170.736	0	153.116	95.211	238.163	142.966
COPB2	COPB2	0	0.206308	0.826288	9.70264	0.409223	9	8	7	15	16	16	9	6	4	15	12	15	795.897	698.446	593.522	606.379	660.666	660.257	1536.62	995.355	612.464	714.082	571.592	714.83
SSR4	SSR4	0	-0.40722	0.826288	8.25002	0.409411	2	3	2	4	5	5	0	0	0	4	4	4	176.866	261.917	169.578	161.701	206.458	206.33	0	0	0	190.422	190.531	190.621
OPA1	OPA1	0	-0.380678	0.826608	8.37133	0.409984	2	2	3	4	6	7	0	0	1	4	5	4	176.866	174.611	254.367	161.701	247.75	288.862	0	0	153.116	190.422	238.163	190.621
ANXA3	ANXA3	0	-0.160994	0.826961	10.3599	0.411247	22	17	17	30	23	25	13	9	10	20	17	19	1945.53	1484.2	1441.41	1212.76	949.707	1031.65	2219.57	1493.03	1531.16	952.109	809.755	905.452
UROD	UROD	0	-0.277144	0.826961	9.01705	0.412798	3	6	6	9	11	10	1	2	1	9	7	8	265.299	523.834	508.733	363.827	454.208	412.66	170.736	331.785	153.116	428.449	333.429	381.243
EIF2B5	EIF2B5	0	0.299179	0.826961	8.80947	0.412424	4	4	1	7	7	8	2	2	2	10	7	6	353.732	349.223	84.789	282.977	289.041	330.128	341.472	331.785	306.232	476.054	333.429	285.932
RAB2A	RAB2A	0	-0.316915	0.826961	8.72088	0.413065	4	2	4	7	9	8	0	0	0	9	6	6	353.732	174.611	339.156	282.977	371.624	330.128	0	0	0	428.449	285.796	285.932
NDRG2	NDRG2	0	-0.346431	0.826961	8.54644	0.412594	3	2	3	9	6	6	2	1	2	3	5	4	265.299	174.611	254.367	363.827	247.75	247.596	341.472	165.893	306.232	142.816	238.163	190.621
ARIH1	ARIH1	0	-0.904506	0.826961	7.22451	0.411334	0	0	0	2	1	0	0	0	0	1	0	0	0	0	0	80.851	41.292	0	0	0	0	47.605	0	0
OCLN	OCLN	0	-0.906154	0.826961	7.22451	0.412812	0	0	0	2	0	1	0	0	0	0	0	1	0	0	0	80.851	0	41.266	0	0	0	0	0	47.655
P4HA1	P4HA1	0	-0.305832	0.831389	8.79224	0.415695	6	6	6	5	7	7	1	1	2	6	7	5	530.598	523.834	508.733	202.126	289.041	288.862	170.736	165.893	306.232	285.633	333.429	238.277
HABP4	HABP4	0	-0.11833	0.831521	11.1312	0.419782	21	22	21	61	55	53	10	9	12	40	45	47	1857.09	1920.73	1780.57	2465.94	2271.04	2187.1	1707.36	1493.03	1837.39	1904.22	2143.47	2239.8
LAP3	LAP3	0	-0.119317	0.831521	11.1071	0.420352	25	21	28	53	52	51	15	12	10	41	40	41	2210.82	1833.42	2374.09	2142.54	2147.16	2104.57	2561.04	1990.71	1531.16	1951.82	1905.31	1953.87
KTN1	KTN1	0	-0.363421	0.831521	8.41711	0.419109	2	1	1	9	6	6	1	0	1	4	4	5	176.866	87.306	84.789	363.827	247.75	247.596	170.736	0	153.116	190.422	190.531	238.277
ECHDC3	ECHDC3	0	-0.472202	0.831521	7.97174	0.418045	1	2	1	4	4	3	1	0	1	2	1	3	88.433	174.611	84.789	161.701	165.166	123.798	170.736	0	153.116	95.211	47.633	142.966
TSTD3	TSTD3	0	-0.470233	0.831521	7.97174	0.42001	2	1	1	5	3	3	0	1	1	2	3	1	176.866	87.306	84.789	202.126	123.875	123.798	0	165.893	153.116	95.211	142.898	47.655
MT-ND1	MT-ND1	0	-0.498816	0.831521	7.87657	0.419436	1	1	1	3	3	4	0	0	0	3	2	2	88.433	87.306	84.789	121.276	123.875	165.064	0	0	0	142.816	95.265	95.311
ITGB1	ITGB1	0	-0.565184	0.831521	7.70255	0.420117	1	1	1	2	1	4	0	0	0	2	1	2	88.433	87.306	84.789	80.851	41.292	165.064	0	0	0	95.211	47.633	95.311
PPP2R5E	PPP2R5E	0	0.549326	0.831521	7.70257	0.418626	1	1	0	2	2	1	2	0	0	2	2	2	88.433	87.306	0	80.851	82.583	41.266	341.472	0	0	95.211	95.265	95.311
CASP7	CASP7	0	0.581145	0.831521	7.62663	0.419237	1	0	1	2	0	2	0	2	0	1	3	1	88.433	0	84.789	80.851	0	82.532	0	331.785	0	47.605	142.898	47.655
DHRS4	DHRS4	0	0.619839	0.831521	7.54646	0.419642	1	0	1	2	1	0	0	1	1	1	2	1	88.433	0	84.789	80.851	41.292	0	0	165.893	153.116	47.605	95.265	47.655
GALK1	GALK1	0	0.670105	0.831521	7.27514	0.416416	0	0	0	1	0	1	0	0	0	1	0	2	0	0	0	40.425	0	41.266	0	0	0	47.605	0	95.311
GNAI3	GNAI3	0	0.332152	0.832425	8.54638	0.422063	1	1	1	7	7	6	1	1	0	6	8	7	88.433	87.306	84.789	282.977	289.041	247.596	170.736	165.893	0	285.633	381.061	333.587
FXR1	FXR1	0	-0.563793	0.832425	7.70255	0.421295	2	1	0	2	2	3	0	0	0	3	1	1	176.866	87.306	0	80.851	82.583	123.798	0	0	0	142.816	47.633	47.655
ATP2A1	ATP2A1	0	-0.628299	0.832425	7.58705	0.421806	0	0	0	3	3	2	0	0	0	1	2	1	0	0	0	121.276	123.875	82.532	0	0	0	47.605	95.265	47.655
PRMT5	PRMT5	0	-0.191379	0.833277	9.83476	0.423331	3	5	5	27	25	22	0	2	2	16	21	19	265.299	436.529	423.944	1091.48	1032.29	907.853	0	331.785	306.232	761.687	1000.29	905.452
GLG1	GLG1	0	-0.426928	0.833277	8.11759	0.423068	2	2	2	5	3	4	0	0	1	2	3	4	176.866	174.611	169.578	202.126	123.875	165.064	0	0	153.116	95.211	142.898	190.621
CUL3	CUL3	0	-0.280774	0.835456	8.92488	0.424858	2	4	4	11	11	9	1	0	1	10	7	7	176.866	349.223	339.156	444.678	454.208	371.394	170.736	0	153.116	476.054	333.429	333.587
PKLR	PKLR	0	-0.0617116	0.837433	12.9284	0.4265	87	81	78	199	197	190	35	35	44	168	155	167	7693.67	7071.77	6613.53	8044.63	8134.44	7840.55	5975.76	5806.24	6737.1	7997.72	7383.06	7958.44
MAPRE1	MAPRE1	0	0.199566	0.837433	9.684	0.428095	8	8	8	17	16	13	5	5	7	13	14	16	707.464	698.446	678.311	687.23	660.666	536.459	853.679	829.463	1071.81	618.871	666.857	762.486
PPID	PPID	0	-0.304458	0.837433	8.73911	0.428766	2	3	5	6	10	9	2	3	3	6	3	4	176.866	261.917	423.944	242.552	412.916	371.394	341.472	497.678	459.348	285.633	142.898	190.621
DHRS7	DHRS7	0	0.35466	0.837433	8.39449	0.427328	4	3	3	3	2	5	1	3	1	4	4	6	353.732	261.917	254.367	121.276	82.583	206.33	170.736	497.678	153.116	190.422	190.531	285.932
PPP4C	PPP4C	0	0.433899	0.837433	8.03184	0.427325	1	2	0	2	4	3	0	0	0	4	3	6	88.433	174.611	0	80.851	165.166	123.798	0	0	0	190.422	142.898	285.932
PPP1CB	PPP1CB	0	-0.466945	0.837433	7.94067	0.428146	1	0	0	3	5	5	0	0	0	5	2	1	88.433	0	0	121.276	206.458	206.33	0	0	0	238.027	95.265	47.655
RBM8A	RBM8A	0	-0.51489	0.837433	7.8095	0.428806	2	2	2	2	2	2	0	1	0	1	2	2	176.866	174.611	169.578	80.851	82.583	82.532	0	165.893	0	47.605	95.265	95.311
LRBA	LRBA	0	0.300721	0.837762	8.72088	0.429395	0	0	3	7	10	8	2	1	2	8	9	5	0	0	254.367	282.977	412.916	330.128	341.472	165.893	306.232	380.844	428.694	238.277
NPEPPS	NPEPPS	0	-0.144866	0.838324	10.5257	0.430946	18	14	19	30	35	34	8	4	8	31	26	25	1591.79	1222.28	1610.99	1212.76	1445.21	1403.05	1365.89	663.57	1224.93	1475.77	1238.45	1191.38
CUL5	CUL5	0	-0.441047	0.838324	8.03184	0.430181	0	1	2	6	5	2	0	0	1	3	1	4	0	87.306	169.578	242.552	206.458	82.532	0	0	153.116	142.816	47.633	190.621
GINS3	GINS3	0	-0.908278	0.838324	7.22451	0.430736	0	0	0	1	0	2	0	0	0	1	0	0	0	0	0	40.425	0	82.532	0	0	0	47.605	0	0
RPL36	RPL36	0	0.257482	0.838444	9.04646	0.43272	5	3	1	11	9	10	3	1	1	9	12	10	442.165	261.917	84.789	444.678	371.624	412.66	512.208	165.893	153.116	428.449	571.592	476.554
DNAJA1	DNAJA1	0	-0.342322	0.838444	8.48324	0.432367	2	4	2	6	6	7	0	1	2	5	3	5	176.866	349.223	169.578	242.552	247.75	288.862	0	165.893	306.232	238.027	142.898	238.277
PIP4K2C	PIP4K2C	0	-0.344254	0.838444	8.46148	0.432597	1	1	2	7	8	7	1	0	0	4	6	5	88.433	87.306	169.578	282.977	330.333	288.862	170.736	0	0	190.422	285.796	238.277
CSK	CSK	0	-0.643178	0.838444	7.50466	0.433112	2	1	1	1	1	1	1	1	0	1	0	0	176.866	87.306	84.789	40.425	41.292	41.266	170.736	165.893	0	47.605	0	0
NDUFAF7	NDUFAF7	0	-0.643093	0.838444	7.50466	0.432959	1	1	1	1	2	1	0	1	2	0	0	0	88.433	87.306	84.789	40.425	82.583	41.266	0	165.893	306.232	0	0	0
CAP1	CAP1	0	-0.125625	0.838689	10.8809	0.436185	28	29	27	40	35	37	8	13	12	34	34	32	2476.12	2531.87	2289.3	1617.01	1445.21	1526.84	1365.89	2156.6	1837.39	1618.59	1619.51	1524.97
SKIC2	SKIC2	0	-0.278656	0.838689	8.89285	0.435581	2	3	5	11	9	10	1	1	3	6	9	5	176.866	261.917	423.944	444.678	371.624	412.66	170.736	165.893	459.348	285.633	428.694	238.277
COPS2	COPS2	0	-0.322397	0.838689	8.58707	0.436124	5	3	4	6	6	6	0	0	1	6	5	6	442.165	261.917	339.156	242.552	247.75	247.596	0	0	153.116	285.633	238.163	285.932
LONP1	LONP1	0	-0.354668	0.838689	8.39435	0.433674	0	1	1	7	8	7	0	0	0	6	3	6	0	87.306	84.789	282.977	330.333	288.862	0	0	0	285.633	142.898	285.932
NUP107	NUP107	0	0.597887	0.838689	7.54645	0.436146	0	1	0	3	1	0	1	1	0	2	1	1	0	87.306	0	121.276	41.292	0	170.736	165.893	0	95.211	47.633	47.655
TCOF1	TCOF1	0	0.598518	0.838689	7.54645	0.435691	0	0	0	2	1	2	0	2	1	1	0	2	0	0	0	80.851	41.292	82.532	0	331.785	153.116	47.605	0	95.311
TRIP12	TRIP12	0	-0.733941	0.838689	7.37136	0.434943	0	1	0	2	0	2	0	1	0	0	1	0	0	87.306	0	80.851	0	82.532	0	165.893	0	0	47.633	0
TUFM	TUFM	0	0.120294	0.839408	10.9641	0.436981	23	19	25	41	45	40	13	13	12	42	42	35	2033.96	1658.81	2119.72	1657.44	1858.12	1650.64	2219.57	2156.6	1837.39	1999.43	2000.57	1667.94
NPEPL1	NPEPL1	0	-0.225349	0.839642	9.37136	0.437524	7	7	8	13	13	13	3	3	2	9	12	10	619.031	611.14	678.311	525.529	536.791	536.459	512.208	497.678	306.232	428.449	571.592	476.554
TPI1	TPI1	0	-0.0766742	0.839661	12.2075	0.440485	75	59	70	101	99	103	41	38	46	77	70	82	6632.47	5151.04	5935.22	4082.95	4087.87	4250.4	7000.17	6303.91	7043.33	3665.62	3334.29	3907.74
OGT	OGT	0	-0.304765	0.839661	8.68394	0.440154	3	6	3	6	5	10	0	1	2	6	4	7	265.299	523.834	254.367	242.552	206.458	412.66	0	165.893	306.232	285.633	190.531	333.587
COQ9	COQ9	0	-0.478068	0.839661	7.87658	0.439575	2	1	1	3	3	3	0	0	0	3	3	1	176.866	87.306	84.789	121.276	123.875	123.798	0	0	0	142.816	142.898	47.655
KHDRBS1	KHDRBS1	0	-0.477404	0.839661	7.87658	0.440224	3	0	1	3	3	3	0	0	0	3	3	1	265.299	0	84.789	121.276	123.875	123.798	0	0	0	142.816	142.898	47.655
PAF1	PAF1	0	-0.478043	0.839661	7.87658	0.4396	1	2	1	4	2	3	0	0	0	3	3	1	88.433	174.611	84.789	161.701	82.583	123.798	0	0	0	142.816	142.898	47.655
VAMP3	VAMP3	0	0.409633	0.839661	7.84338	0.439588	0	0	0	2	5	2	0	0	0	3	3	4	0	0	0	80.851	206.458	82.532	0	0	0	142.816	142.898	190.621
AVEN	AVEN	0	0.524965	0.839661	7.70256	0.439824	1	0	1	2	1	2	0	0	1	2	3	2	88.433	0	84.789	80.851	41.292	82.532	0	0	153.116	95.211	142.898	95.311
CWF19L1	CWF19L1	0	-0.540781	0.839688	7.70256	0.44092	1	2	1	3	1	2	0	0	0	2	2	1	88.433	174.611	84.789	121.276	41.292	82.532	0	0	0	95.211	95.265	47.655
TTC39B	TTC39B	0	-0.447089	0.843414	7.97176	0.4433	1	3	2	3	3	3	0	1	1	3	1	2	88.433	261.917	169.578	121.276	123.875	123.798	0	165.893	153.116	142.816	47.633	95.311
ATP6V1H	ATP6V1H	0	0.233528	0.8445	9.21156	0.445141	4	3	5	9	12	13	3	3	4	10	10	11	353.732	261.917	423.944	363.827	495.499	536.459	512.208	497.678	612.464	476.054	476.327	524.209
RAB14	RAB14	0	-0.427389	0.8445	8.03185	0.444996	1	1	3	4	3	4	0	0	0	2	3	4	88.433	87.306	254.367	161.701	123.875	165.064	0	0	0	95.211	142.898	190.621
SCAMP2	SCAMP2	0	0.425084	0.8445	8.00217	0.445143	1	2	2	3	2	2	2	1	2	2	3	2	88.433	174.611	169.578	121.276	82.583	82.532	341.472	165.893	306.232	95.211	142.898	95.311
RPLP1	RPLP1	0	0.286605	0.845414	8.62649	0.446379	0	0	0	8	9	8	0	0	0	9	9	7	0	0	0	323.402	371.624	330.128	0	0	0	428.449	428.694	333.587
MRPL38	MRPL38	0	-0.493984	0.845414	7.80952	0.446474	2	3	2	2	1	2	1	0	1	1	2	1	176.866	261.917	169.578	80.851	41.292	82.532	170.736	0	153.116	47.605	95.265	47.655
NFS1	NFS1	0	0.222815	0.849747	9.29981	0.449366	5	5	7	11	11	11	3	2	4	11	11	13	442.165	436.529	593.522	444.678	454.208	453.926	512.208	331.785	612.464	523.66	523.959	619.52
BCAP31	BCAP31	0	0.282859	0.849747	8.75708	0.449854	5	5	5	5	5	5	3	1	3	6	7	7	442.165	436.529	423.944	202.126	206.458	206.33	512.208	165.893	459.348	285.633	333.429	333.587
RTN3	RTN3	0	0.355033	0.849747	8.29986	0.450042	3	2	4	4	3	2	2	2	2	5	3	3	265.299	174.611	339.156	161.701	123.875	82.532	341.472	331.785	306.232	238.027	142.898	142.966
PLS3	PLS3	0	-0.235383	0.849832	9.19861	0.451367	8	8	6	11	10	10	6	3	3	9	5	7	707.464	698.446	508.733	444.678	412.916	412.66	1024.41	497.678	459.348	428.449	238.163	333.587
UBAP2	UBAP2	0	-0.402096	0.849832	8.11761	0.450599	2	2	2	4	4	4	1	2	0	3	2	2	176.866	174.611	169.578	161.701	165.166	165.064	170.736	331.785	0	142.816	95.265	95.311
LSM6	LSM6	0	-0.827846	0.849832	7.22452	0.450998	1	0	0	2	0	0	0	0	0	0	0	1	88.433	0	0	80.851	0	0	0	0	0	0	0	47.655
ACAA1	ACAA1	0	-0.219068	0.850821	9.35963	0.452319	8	7	6	13	12	14	1	3	0	12	11	12	707.464	611.14	508.733	525.529	495.499	577.725	170.736	497.678	0	571.265	523.959	571.864
ACTN1	ACTN1	0	-0.141911	0.85084	10.434	0.456507	15	17	22	28	29	29	7	4	6	31	22	25	1326.49	1484.2	1865.36	1131.91	1197.46	1196.71	1195.15	663.57	918.695	1475.77	1047.92	1191.38
OTOG	OTOG	0	-0.222856	0.85084	9.29963	0.453528	4	2	2	19	15	14	1	0	0	14	11	12	353.732	174.611	169.578	768.08	619.374	577.725	170.736	0	0	666.476	523.959	571.864
TNPO1	TNPO1	0	-0.239575	0.85084	9.1315	0.4566	7	9	7	5	13	9	3	4	3	9	6	6	619.031	785.752	593.522	202.126	536.791	371.394	512.208	663.57	459.348	428.449	285.796	285.932
CKAP5	CKAP5	0	-0.296269	0.85084	8.68395	0.452921	5	2	4	9	6	7	2	1	2	5	3	7	442.165	174.611	339.156	363.827	247.75	288.862	341.472	165.893	306.232	238.027	142.898	333.587
DERA	DERA	0	-0.311011	0.85084	8.56685	0.455222	2	2	2	8	7	8	1	0	1	7	4	5	176.866	174.611	169.578	323.402	289.041	330.128	170.736	0	153.116	333.238	190.531	238.277
MVB12A	MVB12A	0	0.41586	0.85084	8.00216	0.454838	2	1	2	3	2	2	1	2	1	3	2	3	176.866	87.306	169.578	121.276	82.583	82.532	170.736	331.785	153.116	142.816	95.265	142.966
I3PB85	I3PB85	0	-0.435816	0.85084	7.97177	0.454692	2	2	3	3	2	3	1	1	0	2	2	2	176.866	174.611	254.367	121.276	82.583	123.798	170.736	165.893	0	95.211	95.265	95.311
BCKDHB	BCKDHB	0	0.440092	0.85084	7.90899	0.456028	1	1	0	2	3	3	0	0	0	4	3	4	88.433	87.306	0	80.851	123.875	123.798	0	0	0	190.422	142.898	190.621
POGLUT3	POGLUT3	0	-0.460937	0.85084	7.87659	0.456406	0	2	2	2	3	4	0	1	0	2	2	2	0	174.611	169.578	80.851	123.875	165.064	0	165.893	0	95.211	95.265	95.311
KLHDC4	KLHDC4	0	0.6192	0.85084	7.46156	0.454101	0	0	0	2	0	2	1	1	0	1	1	1	0	0	0	80.851	0	82.532	170.736	165.893	0	47.605	47.633	47.655
RPS16	RPS16	0	0.139592	0.850849	10.4174	0.461965	20	15	19	28	22	24	10	13	10	24	21	26	1768.66	1309.59	1610.99	1131.91	908.415	990.385	1707.36	2156.6	1531.16	1142.53	1000.29	1239.04
SOD1	SOD1	0	0.147948	0.850849	10.2815	0.459048	15	15	16	25	22	22	7	11	14	23	20	19	1326.49	1309.59	1356.62	1010.63	908.415	907.853	1195.15	1824.82	2143.62	1094.92	952.653	905.452
RPL18A	RPL18A	0	0.158932	0.850849	10.0896	0.459499	11	8	13	22	26	18	7	6	8	23	20	18	972.763	698.446	1102.26	889.356	1073.58	742.789	1195.15	995.355	1224.93	1094.92	952.653	857.796
SSB	SSB	0	-0.186192	0.850849	9.71175	0.460457	11	9	9	14	19	18	1	2	4	12	18	16	972.763	785.752	763.1	565.954	784.54	742.789	170.736	331.785	612.464	571.265	857.388	762.486
A0A1L8GBH3	A0A1L8GBH3	0	-0.236216	0.850849	9.15867	0.457404	6	5	8	9	11	12	4	2	4	6	8	8	530.598	436.529	678.311	363.827	454.208	495.193	682.943	331.785	612.464	285.633	381.061	381.243
GNA14	GNA14	0	0.258876	0.850849	8.89276	0.460587	1	1	1	9	9	12	0	0	0	11	11	10	88.433	87.306	84.789	363.827	371.624	495.193	0	0	0	523.66	523.959	476.554
ABCF2	ABCF2	0	-0.273124	0.850849	8.80946	0.462266	3	4	4	9	9	8	1	3	1	6	7	5	265.299	349.223	339.156	363.827	371.624	330.128	170.736	497.678	153.116	285.633	333.429	238.277
NSUN2	NSUN2	0	-0.274126	0.850849	8.80946	0.460694	3	5	4	8	8	9	3	1	0	5	7	7	265.299	436.529	339.156	323.402	330.333	371.394	512.208	165.893	0	238.027	333.429	333.587
PDK2	PDK2	0	-0.393034	0.850849	8.11762	0.460813	1	3	3	5	4	2	1	1	1	3	1	3	88.433	261.917	254.367	202.126	165.166	82.532	170.736	165.893	153.116	142.816	47.633	142.966
COX7A2P2	COX7A2P2	0	0.474044	0.850849	7.7747	0.463114	1	1	0	2	2	2	0	0	0	3	3	3	88.433	87.306	0	80.851	82.583	82.532	0	0	0	142.816	142.898	142.966
RIMKLA	RIMKLA	0	0.473596	0.850849	7.77469	0.463544	1	0	1	2	2	2	0	0	0	2	3	4	88.433	0	84.789	80.851	82.583	82.532	0	0	0	95.211	142.898	190.621
TES	TES	0	-0.485173	0.850849	7.77469	0.462517	0	0	1	4	3	3	0	0	1	1	2	2	0	0	84.789	161.701	123.875	123.798	0	0	153.116	47.605	95.265	95.311
DDI2	DDI2	0	-0.522299	0.850849	7.70257	0.45924	0	3	2	3	0	2	0	0	0	1	2	2	0	261.917	169.578	121.276	0	82.532	0	0	0	47.605	95.265	95.311
UQCR10	UQCR10	0	0.52781	0.850849	7.62661	0.463866	0	0	1	2	2	1	1	0	0	2	2	2	0	0	84.789	80.851	82.583	41.266	170.736	0	0	95.211	95.265	95.311
HSPBP1	HSPBP1	0	-0.560505	0.850849	7.58707	0.46377	1	1	0	3	1	2	0	0	0	2	2	0	88.433	87.306	0	121.276	41.292	82.532	0	0	0	95.211	95.265	0
FHOD1	FHOD1	0	0.56554	0.850849	7.54644	0.461816	0	0	1	2	1	1	1	0	0	2	2	1	0	0	84.789	80.851	41.292	41.266	170.736	0	0	95.211	95.265	47.655
PDF	PDF	0	0.523242	0.850849	7.46154	0.462487	0	0	0	1	2	1	0	0	0	2	1	2	0	0	0	40.425	82.583	41.266	0	0	0	95.211	47.633	95.311
PSMD8	PSMD8	0	-0.231391	0.862374	9.13133	0.470583	4	4	4	14	10	13	2	1	1	11	8	9	353.732	349.223	339.156	565.954	412.916	536.459	341.472	165.893	153.116	523.66	381.061	428.898
DBI	DBI	0	-0.388052	0.862606	8.08955	0.471142	2	1	1	4	4	5	0	0	0	4	3	3	176.866	87.306	84.789	161.701	165.166	206.33	0	0	0	190.422	142.898	142.966
GRHPR	GRHPR	0	0.08499	0.867704	11.5445	0.499953	43	41	38	60	60	59	30	35	32	47	44	46	3802.62	3579.54	3221.98	2425.52	2477.5	2434.7	5122.08	5806.24	4899.71	2237.46	2095.84	2192.15
CLTC	CLTC	0	0.0906827	0.867704	11.5021	0.47713	37	28	32	65	64	63	21	21	19	58	55	56	3272.02	2444.56	2713.24	2627.64	2642.66	2599.76	3585.45	3483.74	2909.2	2761.12	2619.8	2668.7
CSE1L	CSE1L	0	0.0908705	0.867704	11.3773	0.495799	26	26	38	59	57	58	20	21	15	49	53	52	2299.26	2269.95	3221.98	2385.09	2353.62	2393.43	3414.72	3483.74	2296.74	2332.67	2524.53	2478.08
PGM1	PGM1	0	-0.118676	0.867704	10.6931	0.492078	15	15	20	39	39	40	3	5	7	31	37	35	1326.49	1309.59	1695.78	1576.59	1610.37	1650.64	512.208	829.463	1071.81	1475.77	1762.41	1667.94
MCCC2	MCCC2	0	-0.156909	0.867704	10.0246	0.481624	19	15	15	19	17	18	5	5	7	16	17	18	1680.23	1309.59	1271.83	768.08	701.957	742.789	853.679	829.463	1071.81	761.687	809.755	857.796
RPS5	RPS5	0	0.151122	0.867704	9.98695	0.499142	6	8	9	21	24	22	6	6	4	17	21	22	530.598	698.446	763.1	848.931	990.998	907.853	1024.41	995.355	612.464	809.293	1000.29	1048.42
SUCLG1	SUCLG1	0	-0.164373	0.867704	9.89304	0.483509	13	12	14	17	20	17	6	6	9	14	12	14	1149.63	1047.67	1187.04	687.23	825.832	701.523	1024.41	995.355	1378.04	666.476	571.592	667.175
SLC25A11	SLC25A11	0	0.17835	0.867704	9.59689	0.493438	3	4	4	16	18	19	0	1	3	17	19	17	265.299	349.223	339.156	646.804	743.249	784.055	0	165.893	459.348	809.293	905.02	810.141
TRIM39	TRIM39	0	0.188028	0.867704	9.51508	0.485425	3	3	5	17	15	17	2	3	3	15	15	15	265.299	261.917	423.944	687.23	619.374	701.523	341.472	497.678	459.348	714.082	714.49	714.83
IDH3G	IDH3G	0	0.190422	0.867704	9.42832	0.495204	5	5	5	13	15	13	2	3	2	14	14	14	442.165	436.529	423.944	525.529	619.374	536.459	341.472	497.678	306.232	666.476	666.857	667.175
GCA	GCA	0	0.194278	0.867704	9.37141	0.4973	7	3	9	10	14	11	5	5	4	9	11	12	619.031	261.917	763.1	404.253	578.082	453.926	853.679	829.463	612.464	428.449	523.959	571.864
IMPDH2	IMPDH2	0	0.202517	0.867704	9.35968	0.481005	4	7	6	14	12	10	4	3	3	10	12	14	353.732	611.14	508.733	565.954	495.499	412.66	682.943	497.678	459.348	476.054	571.592	667.175
UGGT2	UGGT2	0	0.21268	0.867704	9.14513	0.499356	7	5	5	10	10	7	3	3	4	9	9	10	619.031	436.529	423.944	404.253	412.916	288.862	512.208	497.678	612.464	428.449	428.694	476.554
CLNS1A	CLNS1A	0	0.221237	0.867704	9.13139	0.485022	4	2	2	11	11	13	3	5	4	8	10	8	353.732	174.611	169.578	444.678	454.208	536.459	512.208	829.463	612.464	380.844	476.327	381.243
SACM1L	SACM1L	0	0.230025	0.867704	8.98709	0.495475	5	5	5	6	9	8	4	3	4	6	9	7	442.165	436.529	423.944	242.552	371.624	330.128	682.943	497.678	612.464	285.633	428.694	333.587
TXNL1	TXNL1	0	-0.234175	0.867704	8.98695	0.492971	3	2	4	13	11	10	0	2	3	7	7	9	265.299	174.611	339.156	525.529	454.208	412.66	0	331.785	459.348	333.238	333.429	428.898
PPP2CB	PPP2CB	0	-0.255373	0.867704	8.82648	0.48692	2	4	3	10	9	9	1	0	0	8	6	9	176.866	349.223	254.367	404.253	371.624	371.394	170.736	0	0	380.844	285.796	428.898
SRM	SRM	0	-0.270198	0.867704	8.684	0.493383	5	4	4	5	9	6	3	1	4	4	6	2	442.165	349.223	339.156	202.126	371.624	247.596	512.208	165.893	612.464	190.422	285.796	95.311
PRPSAP1	PRPSAP1	0	-0.271155	0.867704	8.6459	0.497331	1	3	1	9	8	9	0	1	1	4	8	6	88.433	261.917	84.789	363.827	330.333	371.394	0	165.893	153.116	190.422	381.061	285.932
TXN	TXN	0	-0.289074	0.867704	8.58713	0.484737	5	4	3	5	6	7	1	3	2	4	4	4	442.165	349.223	254.367	202.126	247.75	288.862	170.736	497.678	306.232	190.422	190.531	190.621
CNPY2	CNPY2	0	-0.292308	0.867704	8.56687	0.482986	2	2	2	8	8	7	1	2	1	5	4	5	176.866	174.611	169.578	323.402	330.333	288.862	170.736	331.785	153.116	238.027	190.531	238.277
SORD	SORD	0	-0.293669	0.867704	8.56687	0.481017	3	3	1	6	8	8	0	2	1	4	5	6	265.299	261.917	84.789	242.552	330.333	330.128	0	331.785	153.116	190.422	238.163	285.932
ARVCF	ARVCF	0	0.299524	0.867704	8.46147	0.487427	0	1	1	5	6	8	0	0	0	6	9	6	0	87.306	84.789	202.126	247.75	330.128	0	0	0	285.633	428.694	285.932
GLO1	GLO1	0	-0.296002	0.867704	8.46153	0.500776	3	2	3	5	6	7	1	0	1	4	5	5	265.299	174.611	254.367	202.126	247.75	288.862	170.736	0	153.116	190.422	238.163	238.277
SPR	SPR	0	-0.319068	0.867704	8.39438	0.481864	1	2	2	6	7	6	0	0	0	5	6	4	88.433	174.611	169.578	242.552	289.041	247.596	0	0	0	238.027	285.796	190.621
NEMF	NEMF	0	0.329955	0.867704	8.29983	0.482418	3	1	1	5	3	5	3	2	1	3	4	4	265.299	87.306	84.789	202.126	123.875	206.33	512.208	331.785	153.116	142.816	190.531	190.621
NPLOC4	NPLOC4	0	-0.342009	0.867704	8.29979	0.475723	2	2	2	5	6	5	1	1	1	3	3	4	176.866	174.611	169.578	202.126	247.75	206.33	170.736	165.893	153.116	142.816	142.898	190.621
Q4FZP3	Q4FZP3	0	0.330872	0.867704	8.2751	0.487064	0	1	2	4	5	5	1	0	0	7	5	4	0	87.306	169.578	161.701	206.458	206.33	170.736	0	0	333.238	238.163	190.621
PTGES3	PTGES3	0	0.351988	0.867704	8.11758	0.498128	1	2	2	3	3	3	0	0	0	6	4	4	88.433	174.611	169.578	121.276	123.875	123.798	0	0	0	285.633	190.531	190.621
CLINT1	CLINT1	0	-0.373944	0.867704	8.08956	0.487777	1	2	2	4	4	4	0	0	0	3	3	4	88.433	174.611	169.578	161.701	165.166	165.064	0	0	0	142.816	142.898	190.621
RAB3A	RAB3A	0	-0.374308	0.867704	8.08956	0.487343	1	2	2	3	4	5	0	0	0	4	3	3	88.433	174.611	169.578	121.276	165.166	206.33	0	0	0	190.422	142.898	142.966
RAB5A	RAB5A	0	0.361575	0.867704	8.06101	0.500933	0	1	1	4	5	2	1	1	1	4	3	3	0	87.306	84.789	161.701	206.458	82.532	170.736	165.893	153.116	190.422	142.898	142.966
GPNMB	GPNMB	0	-0.387048	0.867704	8.03188	0.48961	2	3	3	3	3	2	0	0	0	3	3	3	176.866	261.917	254.367	121.276	123.875	82.532	0	0	0	142.816	142.898	142.966
RPL32	RPL32	0	-0.384615	0.867704	8.00208	0.496322	0	1	0	4	6	4	0	0	1	3	3	2	0	87.306	0	161.701	247.75	165.064	0	0	153.116	142.816	142.898	95.311
IPO8	IPO8	0	-0.416931	0.867704	7.87662	0.500322	2	3	1	2	2	3	0	1	1	1	2	2	176.866	261.917	84.789	80.851	82.583	123.798	0	165.893	153.116	47.605	95.265	95.311
LMF2	LMF2	0	-0.4413	0.867704	7.8766	0.475938	2	0	2	3	2	4	0	1	1	1	3	1	176.866	0	169.578	121.276	82.583	165.064	0	165.893	153.116	47.605	142.898	47.655
TBCA	TBCA	0	0.405868	0.867704	7.87662	0.500524	0	1	2	2	3	2	1	2	1	1	3	2	0	87.306	169.578	80.851	123.875	82.532	170.736	331.785	153.116	47.605	142.898	95.311
ENPP6	ENPP6	0	0.410005	0.867704	7.84338	0.474942	0	0	0	3	2	4	0	0	0	3	3	4	0	0	0	121.276	82.583	165.064	0	0	0	142.816	142.898	190.621
EIF4E3	EIF4E3	0	-0.463303	0.867704	7.7747	0.483587	0	1	1	3	3	3	0	0	1	2	1	2	0	87.306	84.789	121.276	123.875	123.798	0	0	153.116	95.211	47.633	95.311
FLII	FLII	0	-0.463512	0.867704	7.7747	0.483449	2	1	0	4	3	1	0	0	0	2	1	3	176.866	87.306	0	161.701	123.875	41.266	0	0	0	95.211	47.633	142.966
NDUFA11	NDUFA11	0	0.423287	0.867704	7.77468	0.4943	0	0	0	3	3	2	0	0	0	3	3	3	0	0	0	121.276	123.875	82.532	0	0	0	142.816	142.898	142.966
TRMT12	TRMT12	0	-0.465366	0.867704	7.7747	0.48165	1	1	1	3	2	3	0	0	0	2	1	3	88.433	87.306	84.789	121.276	82.583	123.798	0	0	0	95.211	47.633	142.966
ALG8	ALG8	0	-0.490361	0.867704	7.70259	0.483565	1	2	2	2	1	2	1	0	1	1	1	1	88.433	174.611	169.578	80.851	41.292	82.532	170.736	0	153.116	47.605	47.633	47.655
LSM2	LSM2	0	0.467164	0.867704	7.70254	0.492785	0	1	0	2	2	2	0	0	0	2	3	3	0	87.306	0	80.851	82.583	82.532	0	0	0	95.211	142.898	142.966
NECTIN2	NECTIN2	0	0.469301	0.867704	7.70254	0.490811	1	0	0	2	2	2	0	0	0	2	4	2	88.433	0	0	80.851	82.583	82.532	0	0	0	95.211	190.531	95.311
ARPC1A	ARPC1A	0	-0.50317	0.867704	7.66505	0.497893	0	0	0	3	3	3	0	0	0	2	2	1	0	0	0	121.276	123.875	123.798	0	0	0	95.211	95.265	47.655
TMEM214	TMEM214	0	0.496648	0.867704	7.6266	0.491407	0	0	0	3	0	3	1	0	0	2	1	3	0	0	0	121.276	0	123.798	170.736	0	0	95.211	47.633	142.966
UPK3B	UPK3B	0	0.459059	0.867704	7.62659	0.498247	0	0	0	2	3	1	0	0	0	2	2	3	0	0	0	80.851	123.875	41.266	0	0	0	95.211	95.265	142.966
MBD3	MBD3	0	0.529669	0.867704	7.54643	0.491668	0	0	0	2	1	2	0	1	0	2	1	2	0	0	0	80.851	41.292	82.532	0	165.893	0	95.211	47.633	95.311
NAA10	NAA10	0	0.485819	0.867704	7.54642	0.487978	0	0	0	2	1	2	0	0	0	2	1	3	0	0	0	80.851	41.292	82.532	0	0	0	95.211	47.633	142.966
SUPT5H	SUPT5H	0	-0.805986	0.867704	7.5046	0.484316	0	0	0	2	2	3	0	0	0	1	0	2	0	0	0	80.851	82.583	123.798	0	0	0	47.605	0	95.311
AP3M2	AP3M2	0	-0.606134	0.867704	7.46153	0.494865	0	0	0	2	2	2	0	0	0	1	1	1	0	0	0	80.851	82.583	82.532	0	0	0	47.605	47.633	47.655
ATP13A1	ATP13A1	0	-0.606134	0.867704	7.46153	0.494865	0	0	0	2	2	2	0	0	0	1	1	1	0	0	0	80.851	82.583	82.532	0	0	0	47.605	47.633	47.655
CALM3	CALM3	0	-0.604683	0.867704	7.46153	0.485089	0	0	0	2	2	2	0	0	0	1	2	0	0	0	0	80.851	82.583	82.532	0	0	0	47.605	95.265	0
GBF1	GBF1	0	0.571627	0.867704	7.46155	0.490694	0	1	0	2	0	1	0	0	0	1	2	2	0	87.306	0	80.851	0	41.266	0	0	0	47.605	95.265	95.311
MAPK11	MAPK11	0	0.568344	0.867704	7.46155	0.493295	0	0	1	1	1	1	0	0	0	1	1	3	0	0	84.789	40.425	41.292	41.266	0	0	0	47.605	47.633	142.966
MRPL51	MRPL51	0	-0.606134	0.867704	7.46153	0.494865	0	0	0	2	2	2	0	0	0	1	1	1	0	0	0	80.851	82.583	82.532	0	0	0	47.605	47.633	47.655
GLA	GLA	0	0.639175	0.867704	7.37136	0.479061	1	0	0	2	0	0	0	0	0	1	1	2	88.433	0	0	80.851	0	0	0	0	0	47.605	47.633	95.311
NSDHL	NSDHL	0	0.579587	0.867704	7.37135	0.481905	0	0	0	0	2	1	0	0	0	1	2	1	0	0	0	0	82.583	41.266	0	0	0	47.605	95.265	47.655
SPTLC2	SPTLC2	0	0.634214	0.867704	7.37136	0.482668	0	1	0	0	1	1	0	0	0	2	1	1	0	87.306	0	0	41.292	41.266	0	0	0	95.211	47.633	47.655
TBL1XR1	TBL1XR1	0	0.676024	0.867704	7.27514	0.497017	0	0	0	2	0	0	0	0	0	1	1	1	0	0	0	80.851	0	0	0	0	0	47.605	47.633	47.655
PARS2	PARS2	0	-0.779	0.867704	7.22453	0.475462	0	0	1	0	0	2	0	0	1	0	0	0	0	0	84.789	0	0	82.532	0	0	153.116	0	0	0
TALDO1	TALDO1	0	0.144298	0.868515	10.0828	0.503697	13	15	18	16	17	20	10	11	11	14	14	20	1149.63	1309.59	1526.2	646.804	701.957	825.321	1707.36	1824.82	1684.28	666.476	666.857	953.107
EIF2B2	EIF2B2	0	0.300025	0.868515	8.39442	0.502005	2	1	2	5	4	6	0	1	2	4	7	5	176.866	87.306	169.578	202.126	165.166	247.596	0	165.893	306.232	190.422	333.429	238.277
ZYX	ZYX	0	0.420865	0.868515	7.80952	0.504867	1	3	1	2	1	1	1	1	1	2	2	2	88.433	261.917	84.789	80.851	41.292	41.266	170.736	165.893	153.116	95.211	95.265	95.311
LSM4	LSM4	0	-0.441182	0.868515	7.77471	0.505198	1	1	1	3	3	2	0	1	0	2	1	2	88.433	87.306	84.789	121.276	123.875	82.532	0	165.893	0	95.211	47.633	95.311
NUP43	NUP43	0	-0.441866	0.868515	7.77471	0.504528	1	1	1	2	3	3	0	0	1	1	2	2	88.433	87.306	84.789	80.851	123.875	123.798	0	0	153.116	47.605	95.265	95.311
WFS1	WFS1	0	-0.474952	0.868515	7.66506	0.505153	0	0	1	3	3	2	0	0	0	3	1	1	0	0	84.789	121.276	123.875	82.532	0	0	0	142.816	47.633	47.655
NDUFB1	NDUFB1	0	0.459397	0.868515	7.62659	0.503912	0	0	0	2	2	2	0	0	0	3	2	2	0	0	0	80.851	82.583	82.532	0	0	0	142.816	95.265	95.311
DCTN3	DCTN3	0	0.580374	0.868515	7.37135	0.504047	0	0	0	1	0	2	0	0	0	2	1	1	0	0	0	40.425	0	82.532	0	0	0	95.211	47.633	47.655
GAK	GAK	0	-0.909436	0.868515	7.22451	0.505326	0	0	0	0	2	1	0	0	0	0	1	0	0	0	0	0	82.583	41.266	0	0	0	0	47.633	0
VWA5A	VWA5A	0	0.084377	0.868529	11.5049	0.506957	40	39	36	59	58	59	20	20	22	56	54	57	3537.32	3404.92	3052.4	2385.09	2394.91	2434.7	3414.72	3317.85	3368.55	2665.91	2572.16	2716.36
POLR3E	POLR3E	0	-0.508402	0.868529	7.58709	0.507078	2	1	1	2	1	1	0	0	0	1	2	1	176.866	87.306	84.789	80.851	41.292	41.266	0	0	0	47.605	95.265	47.655
TMED9	TMED9	0	0.524182	0.868529	7.46154	0.50648	0	0	0	2	1	1	0	0	0	1	1	3	0	0	0	80.851	41.292	41.266	0	0	0	47.605	47.633	142.966
DHFR	DHFR	0	0.580584	0.868529	7.37135	0.506065	0	0	0	1	1	1	0	0	0	2	1	1	0	0	0	40.425	41.292	41.266	0	0	0	95.211	47.633	47.655
IGSF3	IGSF3	0	0.580819	0.868908	7.37135	0.507736	0	0	0	1	1	1	0	0	0	0	2	2	0	0	0	40.425	41.292	41.266	0	0	0	0	95.265	95.311
RPL21	RPL21	0	0.169348	0.86899	9.63623	0.509496	4	5	5	18	17	18	2	4	4	19	14	15	353.732	436.529	423.944	727.655	701.957	742.789	341.472	663.57	612.464	904.503	666.857	714.83
TBCB	TBCB	0	0.291763	0.86899	8.41722	0.509428	3	2	4	5	4	3	2	3	2	4	4	4	265.299	174.611	339.156	202.126	165.166	123.798	341.472	497.678	306.232	190.422	190.531	190.621
EIF2B4	EIF2B4	0	-0.318611	0.86899	8.2751	0.509965	1	1	1	7	5	6	1	1	0	4	4	3	88.433	87.306	84.789	282.977	206.458	247.596	170.736	165.893	0	190.422	190.531	142.966
MRPL32	MRPL32	0	-0.407369	0.86899	7.87663	0.509726	2	3	2	2	3	1	1	0	1	2	1	2	176.866	261.917	169.578	80.851	123.875	41.266	170.736	0	153.116	95.211	47.633	95.311
TMED10	TMED10	0	-0.536794	0.86899	7.77467	0.509009	0	0	0	2	5	4	0	0	0	3	2	1	0	0	0	80.851	206.458	165.064	0	0	0	142.816	95.265	47.655
MPC2	MPC2	0	0.581523	0.869688	7.37135	0.510811	0	0	0	1	0	2	0	0	0	1	2	1	0	0	0	40.425	0	82.532	0	0	0	47.605	95.265	47.655
SYNJ2BP	SYNJ2BP	0	0.581735	0.869982	7.37135	0.51142	0	0	0	1	1	1	0	0	0	1	2	1	0	0	0	40.425	41.292	41.266	0	0	0	47.605	95.265	47.655
SH3GLB1	SH3GLB1	0	-0.404809	0.870507	7.87663	0.512166	2	1	2	3	3	2	2	0	2	0	2	1	176.866	87.306	169.578	121.276	123.875	82.532	341.472	0	306.232	0	95.265	47.655
POLR2E	POLR2E	0	0.524821	0.870578	7.46154	0.512644	0	0	0	1	2	1	0	0	0	2	2	1	0	0	0	40.425	82.583	41.266	0	0	0	95.211	95.265	47.655
SOD2	SOD2	0	-0.262693	0.8709	8.6265	0.513271	1	1	1	7	11	9	0	0	0	5	8	7	88.433	87.306	84.789	282.977	454.208	371.394	0	0	0	238.027	381.061	333.587
MTDH	MTDH	0	0.244516	0.871129	8.75701	0.513844	2	3	1	11	6	7	2	2	4	8	4	7	176.866	261.917	84.789	444.678	247.75	288.862	341.472	331.785	612.464	380.844	190.531	333.587
OGA	OGA	0	0.362183	0.872476	8.00211	0.515076	3	2	0	3	2	2	0	0	0	5	4	3	265.299	174.611	0	121.276	82.583	82.532	0	0	0	238.027	190.531	142.966
AARS1	AARS1	0	-0.0964118	0.87372	11.0645	0.520409	22	19	22	57	51	50	12	12	12	37	43	40	1945.53	1658.81	1865.36	2304.24	2105.87	2063.3	2048.83	1990.71	1837.39	1761.4	2048.2	1906.21
EIF3A	EIF3A	0	0.095588	0.87372	11.0428	0.523705	16	25	25	46	49	44	7	8	12	43	50	46	1414.93	2182.64	2119.72	1859.56	2023.29	1815.71	1195.15	1327.14	1837.39	2047.03	2381.63	2192.15
PSMD2	PSMD2	0	-0.10377	0.87372	10.8809	0.519605	29	27	28	44	34	33	11	13	13	34	34	29	2564.56	2357.26	2374.09	1778.71	1403.91	1361.78	1878.1	2156.6	1990.51	1618.59	1619.51	1382.01
WDR1	WDR1	0	-0.114548	0.87372	10.6069	0.519702	16	15	16	33	39	39	11	8	6	26	31	28	1414.93	1309.59	1356.62	1334.03	1610.37	1609.38	1878.1	1327.14	918.695	1237.74	1476.61	1334.35
ACADL	ACADL	0	-0.117197	0.87372	10.5518	0.519944	22	27	19	27	27	31	9	11	9	28	26	21	1945.53	2357.26	1610.99	1091.48	1114.87	1279.25	1536.62	1824.82	1378.04	1332.95	1238.45	1000.76
LIG1	LIG1	0	-0.203056	0.87372	9.14498	0.522898	2	4	2	13	13	15	2	3	0	10	10	8	176.866	349.223	169.578	525.529	536.791	618.991	341.472	497.678	0	476.054	476.327	381.243
CAPZA2	CAPZA2	0	-0.210734	0.87372	9.07526	0.520042	2	3	3	10	13	15	1	1	1	8	9	11	176.866	261.917	254.367	404.253	536.791	618.991	170.736	165.893	153.116	380.844	428.694	524.209
UGP2	UGP2	0	-0.216873	0.87372	9.00216	0.523703	4	7	7	9	9	8	2	3	2	5	8	8	353.732	611.14	593.522	363.827	371.624	330.128	341.472	497.678	306.232	238.027	381.061	381.243
GYG1	GYG1	0	0.227897	0.87372	8.8766	0.520289	3	3	4	8	9	7	2	2	4	8	8	6	265.299	261.917	339.156	323.402	371.624	288.862	341.472	331.785	612.464	380.844	381.061	285.932
TAF15	TAF15	0	-0.23983	0.87372	8.80953	0.51856	5	7	5	7	6	7	2	3	1	4	6	7	442.165	611.14	423.944	282.977	247.75	288.862	341.472	497.678	153.116	190.422	285.796	333.587
A0A1L8HNE7	A0A1L8HNE7	0	-0.261994	0.87372	8.60695	0.521099	3	3	3	8	7	6	2	0	0	7	4	6	265.299	261.917	254.367	323.402	289.041	247.596	341.472	0	0	333.238	190.531	285.932
VPS13C	VPS13C	0	-0.269969	0.87372	8.52558	0.522669	0	2	0	7	8	10	0	0	0	7	3	8	0	174.611	0	282.977	330.333	412.66	0	0	0	333.238	142.898	381.243
PMPCB	PMPCB	0	-0.367317	0.87372	8.00209	0.516457	0	1	2	5	3	4	0	0	0	2	5	2	0	87.306	169.578	202.126	123.875	165.064	0	0	0	95.211	238.163	95.311
GNAS	GNAS	0	0.369634	0.87372	7.94072	0.522571	1	1	1	3	3	2	1	1	0	2	3	4	88.433	87.306	84.789	121.276	123.875	82.532	170.736	165.893	0	95.211	142.898	190.621
PSMD5	PSMD5	0	-0.378469	0.87372	7.94072	0.522389	0	3	3	2	3	3	0	0	0	2	3	3	0	261.917	254.367	80.851	123.875	123.798	0	0	0	95.211	142.898	142.966
A0A8J1KL50	A0A8J1KL50	0	-0.630364	0.87372	7.58705	0.523629	0	0	0	2	3	3	0	0	0	1	1	2	0	0	0	80.851	123.875	123.798	0	0	0	47.605	47.633	95.311
A0A8J1L1N4	A0A8J1L1N4	0	0.488536	0.87372	7.54642	0.517382	0	0	0	3	1	1	0	0	0	2	2	2	0	0	0	121.276	41.292	41.266	0	0	0	95.211	95.265	95.311
A0A1L8FEI7	A0A1L8FEI7	0	0.526501	0.87372	7.46154	0.518173	0	0	0	2	1	1	0	0	0	2	2	1	0	0	0	80.851	41.292	41.266	0	0	0	95.211	95.265	47.655
SET	SET	0	0.326077	0.873838	8.14512	0.524215	2	2	2	3	3	3	2	1	2	3	3	3	176.866	174.611	169.578	121.276	123.875	123.798	341.472	165.893	306.232	142.816	142.898	142.966
CLUH	CLUH	0	-0.279568	0.874453	8.46155	0.525023	2	4	4	7	6	3	1	1	0	6	4	4	176.866	349.223	339.156	282.977	247.75	123.798	170.736	165.893	0	285.633	190.531	190.621
ATP1A1	ATP1A1	0	0.139877	0.875039	10.0246	0.525814	10	16	9	18	20	21	8	8	6	20	19	16	884.33	1396.89	763.1	727.655	825.832	866.587	1365.89	1327.14	918.695	952.109	905.02	762.486
DLD	DLD	0	0.157549	0.875928	9.71174	0.527228	6	6	7	17	17	19	5	3	5	14	16	18	530.598	523.834	593.522	687.23	701.957	784.055	853.679	497.678	765.58	666.476	762.123	857.796
TAGLN3	TAGLN3	0	-0.174852	0.875928	9.48323	0.526924	7	6	8	13	17	15	2	5	2	11	12	12	619.031	523.834	678.311	525.529	701.957	618.991	341.472	829.463	306.232	523.66	571.592	571.864
LIMA1	LIMA1	0	0.221935	0.877683	8.89299	0.528725	5	5	6	6	5	8	4	3	4	5	7	7	442.165	436.529	508.733	242.552	206.458	330.128	682.943	497.678	612.464	238.027	333.429	333.587
A0A8J1LKM4	A0A8J1LKM4	0	-0.204253	0.878495	9.10368	0.529655	8	5	4	10	10	11	3	3	2	6	8	9	707.464	436.529	339.156	404.253	412.916	453.926	512.208	497.678	306.232	285.633	381.061	428.898
ACAA2	ACAA2	0	-0.0858725	0.87932	11.3027	0.531313	21	21	26	67	66	61	13	15	15	47	49	48	1857.09	1833.42	2204.51	2708.49	2725.25	2517.23	2219.57	2488.39	2296.74	2237.46	2334	2287.46
PYGB	PYGB	0	-0.162404	0.87932	9.63635	0.531732	9	8	10	14	15	19	3	3	6	9	14	15	795.897	698.446	847.889	565.954	619.374	784.055	512.208	497.678	918.695	428.449	666.857	714.83
AHCYL2	AHCYL2	0	-0.349078	0.87932	8.03192	0.531918	3	3	3	2	3	2	2	0	1	2	2	2	265.299	261.917	254.367	80.851	123.875	82.532	341.472	0	153.116	95.211	95.265	95.311
ASF1A	ASF1A	0	-0.446677	0.87932	7.66507	0.531657	0	1	1	2	2	3	0	0	0	1	2	2	0	87.306	84.789	80.851	82.583	123.798	0	0	0	47.605	95.265	95.311
Q6NRV3	Q6NRV3	0	0.0578982	0.883194	12.3566	0.535698	55	55	64	126	116	121	34	28	26	103	114	116	4863.81	4801.82	5426.49	5093.59	4789.83	4993.19	5805.02	4644.99	3981.01	4903.36	5430.12	5528.02
UBA2	UBA2	0	-0.232857	0.883194	8.77465	0.535591	2	3	3	7	10	10	1	0	1	7	6	8	176.866	261.917	254.367	282.977	412.916	412.66	170.736	0	153.116	333.238	285.796	381.243
EIF3H	EIF3H	0	0.248492	0.883194	8.60703	0.536761	4	1	5	3	6	7	2	2	3	6	5	5	353.732	87.306	423.944	121.276	247.75	288.862	341.472	331.785	459.348	285.633	238.163	238.277
SMC4	SMC4	0	0.266116	0.883194	8.46156	0.537808	3	3	3	3	5	5	1	1	1	5	7	5	265.299	261.917	254.367	121.276	206.458	206.33	170.736	165.893	153.116	238.027	333.429	238.277
UNC45A	UNC45A	0	0.316514	0.883194	8.14511	0.536273	3	3	1	3	3	2	2	1	0	5	3	3	265.299	261.917	84.789	121.276	123.875	82.532	341.472	165.893	0	238.027	142.898	142.966
COPS6	COPS6	0	-0.349328	0.883194	8.0021	0.537618	0	1	2	4	5	3	0	0	1	4	3	1	0	87.306	169.578	161.701	206.458	123.798	0	0	153.116	190.422	142.898	47.655
ARPC5	ARPC5	0	-0.387116	0.883194	7.8434	0.537556	1	1	1	3	2	4	0	0	0	2	2	3	88.433	87.306	84.789	121.276	82.583	165.064	0	0	0	95.211	95.265	142.966
MRPS14	MRPS14	0	-0.525322	0.883194	7.46155	0.537082	0	1	1	0	1	3	0	0	0	0	2	1	0	87.306	84.789	0	41.292	123.798	0	0	0	0	95.265	47.655
NOMO1	NOMO1	0	0.197649	0.8832	9.08962	0.539923	6	6	6	8	7	9	1	3	3	9	8	12	530.598	523.834	508.733	323.402	289.041	371.394	170.736	497.678	459.348	428.449	381.061	571.864
UBE2D1	UBE2D1	0	-0.384758	0.8832	7.8434	0.540029	1	1	0	3	3	4	1	0	0	2	1	3	88.433	87.306	0	121.276	123.875	165.064	170.736	0	0	95.211	47.633	142.966
AAAS	AAAS	0	-0.522412	0.8832	7.46155	0.539411	1	1	0	2	1	1	0	0	0	2	0	1	88.433	87.306	0	80.851	41.292	41.266	0	0	0	95.211	0	47.655
CKAP4	CKAP4	0	-0.522494	0.8832	7.46155	0.539345	0	1	1	2	1	1	0	0	0	2	1	0	0	87.306	84.789	80.851	41.292	41.266	0	0	0	95.211	47.633	0
SUPT6H	SUPT6H	0	-0.839779	0.8832	7.37134	0.539177	0	0	0	1	3	1	0	0	0	1	0	1	0	0	0	40.425	123.875	41.266	0	0	0	47.605	0	47.655
ACADM	ACADM	0	0.0887224	0.885743	11.1316	0.543673	29	24	21	47	51	49	19	16	18	38	42	42	2564.56	2095.34	1780.57	1899.99	2105.87	2022.04	3243.98	2654.28	2756.09	1809.01	2000.57	2001.53
EIF3CL	EIF3CL	0	0.114598	0.885743	10.4453	0.542283	18	18	19	25	27	25	15	13	11	23	25	18	1591.79	1571.5	1610.99	1010.63	1114.87	1031.65	2561.04	2156.6	1684.28	1094.92	1190.82	857.796
LYPLA2	LYPLA2	0	-0.20787	0.885743	8.987	0.543043	4	3	5	9	12	10	3	3	1	8	6	7	353.732	261.917	423.944	363.827	495.499	412.66	512.208	497.678	153.116	380.844	285.796	333.587
RAB5C	RAB5C	0	0.382521	0.885743	7.80949	0.543807	0	1	1	2	3	2	1	1	1	2	2	2	0	87.306	84.789	80.851	123.875	82.532	170.736	165.893	153.116	95.211	95.265	95.311
NECAP1	NECAP1	0	-0.516887	0.885743	7.46155	0.543784	1	0	0	2	1	2	0	1	0	1	1	0	88.433	0	0	80.851	41.292	82.532	0	165.893	0	47.605	47.633	0
PLIN3	PLIN3	0	-0.185551	0.887395	9.23741	0.545267	7	7	10	10	11	9	3	2	4	7	9	10	619.031	611.14	847.889	404.253	454.208	371.394	512.208	331.785	612.464	333.238	428.694	476.554
WDR18	WDR18	0	0.379923	0.88827	7.80949	0.546468	2	1	1	2	2	1	1	0	0	2	3	3	176.866	87.306	84.789	80.851	82.583	41.266	170.736	0	0	95.211	142.898	142.966
MROH1	MROH1	0	0.425695	0.88827	7.66514	0.546696	2	2	0	1	0	2	1	2	1	1	1	1	176.866	174.611	0	40.425	0	82.532	170.736	331.785	153.116	47.605	47.633	47.655
KPNA7	KPNA7	0	0.0924345	0.892132	10.9601	0.549521	20	20	23	45	44	41	7	6	11	42	45	45	1768.66	1746.12	1950.14	1819.14	1816.83	1691.91	1195.15	995.355	1684.28	1999.43	2143.47	2144.49
RPS9	RPS9	0	-0.125575	0.892752	10.1653	0.550799	12	13	10	26	26	26	6	6	5	17	21	23	1061.2	1134.97	847.889	1051.06	1073.58	1072.92	1024.41	995.355	765.58	809.293	1000.29	1096.07
A0JPH8	A0JPH8	0	0.424879	0.892752	7.66515	0.550474	2	1	2	0	1	1	1	2	1	1	1	1	176.866	87.306	169.578	0	41.292	41.266	170.736	331.785	153.116	47.605	47.633	47.655
SEC22B	SEC22B	0	0.287091	0.894049	8.25004	0.552048	1	1	2	3	5	5	1	1	1	6	3	4	88.433	87.306	169.578	121.276	206.458	206.33	170.736	165.893	153.116	285.633	142.898	190.621
PRXL2B	PRXL2B	0	-0.39186	0.895877	7.77473	0.553627	1	2	2	2	2	2	0	0	2	1	2	1	88.433	174.611	169.578	80.851	82.583	82.532	0	0	306.232	47.605	95.265	47.655
RPS13	RPS13	0	0.114063	0.896037	10.377	0.554232	8	7	11	34	30	33	5	7	8	28	28	26	707.464	611.14	932.678	1374.46	1238.75	1361.78	853.679	1161.25	1224.93	1332.95	1333.71	1239.04
POLD3	POLD3	0	0.232863	0.896037	8.64598	0.555075	3	2	5	5	7	5	1	2	1	7	7	6	265.299	174.611	423.944	202.126	289.041	206.33	170.736	331.785	153.116	333.238	333.429	285.932
ARF5	ARF5	0	-0.422612	0.896037	7.66508	0.55469	0	1	2	0	2	4	0	0	0	2	1	2	0	87.306	169.578	0	82.583	165.064	0	0	0	95.211	47.633	95.311
ARPC3	ARPC3	0	0.264311	0.899635	7.73905	0.558125	0	0	0	2	3	3	0	0	0	2	2	4	0	0	0	80.851	123.875	123.798	0	0	0	95.211	95.265	190.621
ISOC1	ISOC1	0	-0.418956	0.899635	7.66508	0.558207	0	2	1	3	2	1	0	0	0	1	2	2	0	174.611	84.789	121.276	82.583	41.266	0	0	0	47.605	95.265	95.311
LRRC40	LRRC40	0	0.178545	0.899722	9.21159	0.559611	3	7	7	13	9	8	4	1	3	10	11	11	265.299	611.14	593.522	525.529	371.624	330.128	682.943	165.893	459.348	476.054	523.959	524.209
NMT1	NMT1	0	-0.265502	0.899722	8.39443	0.55917	2	3	2	6	6	5	1	1	1	6	4	2	176.866	261.917	169.578	242.552	247.75	206.33	170.736	165.893	153.116	285.633	190.531	95.311
RPS26	RPS26	0	-0.271833	0.899722	8.34792	0.560068	2	3	3	5	5	5	2	2	1	2	4	3	176.866	261.917	254.367	202.126	206.458	206.33	341.472	331.785	153.116	95.211	190.531	142.966
DCTN4	DCTN4	0	-0.366621	0.899722	7.84341	0.559818	1	2	1	3	3	2	0	0	0	1	3	3	88.433	174.611	84.789	121.276	123.875	82.532	0	0	0	47.605	142.898	142.966
HSPD1	HSPD1	0	-0.0419756	0.900171	13.1207	0.561251	95	97	100	227	217	213	44	52	54	187	183	175	8401.13	8468.66	8478.89	9176.54	8960.28	8789.67	7512.38	8626.41	8268.26	8902.22	8716.78	8339.69
PPOX	PPOX	0	0.204726	0.900171	8.89294	0.561111	3	5	3	8	8	8	4	4	3	4	7	8	265.299	436.529	254.367	323.402	330.333	330.128	682.943	663.57	459.348	190.422	333.429	381.243
PSMC5	PSMC5	0	-0.112533	0.900239	10.3595	0.564335	9	11	13	35	28	34	3	5	6	26	29	23	795.897	960.363	1102.26	1414.88	1156.16	1403.05	512.208	829.463	918.695	1237.74	1381.35	1096.07
GBE1	GBE1	0	-0.191101	0.900239	9.06103	0.563611	5	6	6	9	10	10	1	4	2	7	9	7	442.165	523.834	508.733	363.827	412.916	412.66	170.736	663.57	306.232	333.238	428.694	333.587
PEPD	PEPD	0	-0.298506	0.900239	8.14507	0.566717	2	2	1	5	4	4	0	1	1	4	2	3	176.866	174.611	84.789	202.126	165.166	165.064	0	165.893	153.116	190.422	95.265	142.966
SEPTIN9	SEPTIN9	0	-0.298757	0.900239	8.14507	0.566386	2	1	2	3	6	4	0	1	1	3	4	2	176.866	87.306	169.578	121.276	247.75	165.064	0	165.893	153.116	142.816	190.531	95.311
Q7T0R5	Q7T0R5	0	-0.31169	0.900239	8.08961	0.563357	3	2	3	3	4	2	1	1	0	3	2	3	265.299	174.611	254.367	121.276	165.166	82.532	170.736	165.893	0	142.816	95.265	142.966
MTPN	MTPN	0	-0.343965	0.900239	7.90898	0.565335	0	1	1	4	3	4	0	0	0	2	3	3	0	87.306	84.789	161.701	123.875	165.064	0	0	0	95.211	142.898	142.966
SUB1	SUB1	0	0.363025	0.900239	7.80948	0.564674	0	1	1	2	3	2	0	1	1	2	3	2	0	87.306	84.789	80.851	123.875	82.532	0	165.893	153.116	95.211	142.898	95.311
DNAJB11	DNAJB11	0	-0.381652	0.900239	7.77474	0.563281	2	1	3	1	2	2	1	0	1	1	1	2	176.866	87.306	254.367	40.425	82.583	82.532	170.736	0	153.116	47.605	47.633	95.311
KIF2C	KIF2C	0	-0.379952	0.900239	7.77475	0.56482	2	2	1	2	1	3	2	1	0	1	1	1	176.866	174.611	84.789	80.851	41.292	123.798	341.472	165.893	0	47.605	47.633	47.655
LIN28A	LIN28A	0	-0.380664	0.900239	7.77475	0.564186	3	3	0	2	2	1	1	1	0	2	1	1	265.299	261.917	0	80.851	82.583	41.266	170.736	165.893	0	95.211	47.633	47.655
MRRF	MRRF	0	-0.385579	0.900239	7.73906	0.565817	0	1	0	2	3	4	0	0	0	1	2	3	0	87.306	0	80.851	123.875	165.064	0	0	0	47.605	95.265	142.966
ATP6AP2	ATP6AP2	0	-0.559954	0.900239	7.32404	0.565711	0	0	0	3	1	0	0	0	0	2	0	0	0	0	0	121.276	41.292	0	0	0	0	95.211	0	0
NCAPG	NCAPG	0	-0.284292	0.901344	8.22454	0.56877	3	2	3	4	4	4	1	1	2	2	4	2	265.299	174.611	254.367	161.701	165.166	165.064	170.736	165.893	306.232	95.211	190.531	95.311
ATP5F1D	ATP5F1D	0	0.275728	0.901344	8.06095	0.56859	0	0	0	3	5	5	0	0	0	2	6	5	0	0	0	121.276	206.458	206.33	0	0	0	95.211	285.796	238.277
ELP1	ELP1	0	-0.341399	0.901344	7.90898	0.568217	0	0	1	5	3	4	0	1	0	3	1	3	0	0	84.789	202.126	123.875	165.064	0	165.893	0	142.816	47.633	142.966
PYGL	PYGL	0	-0.0478494	0.902152	12.6473	0.573247	78	78	74	154	148	151	37	44	47	126	117	123	6897.77	6809.85	6274.38	6225.49	6111.16	6231.17	6317.23	7299.27	7196.45	5998.29	5573.02	5861.61
ACAD9	ACAD9	0	0.0920442	0.902152	10.8096	0.575049	18	23	21	37	38	37	13	13	14	33	29	36	1591.79	2008.03	1780.57	1495.73	1569.08	1526.84	2219.57	2156.6	2143.62	1570.98	1381.35	1715.59
MCM4	MCM4	0	-0.115822	0.902152	10.2243	0.572813	8	10	9	30	28	32	4	3	5	23	25	23	707.464	873.057	763.1	1212.76	1156.16	1320.51	682.943	497.678	765.58	1094.92	1190.82	1096.07
NSF	NSF	0	-0.161632	0.902152	9.40591	0.571014	6	8	8	13	12	15	5	4	5	10	8	9	530.598	698.446	678.311	525.529	495.499	618.991	853.679	663.57	765.58	476.054	381.061	428.898
Q2TAF9	Q2TAF9	0	0.176842	0.902152	9.15866	0.572549	5	5	4	9	13	9	3	4	5	7	10	9	442.165	436.529	339.156	363.827	536.791	371.394	512.208	663.57	765.58	333.238	476.327	428.898
DYNC1LI1	DYNC1LI1	0	0.190144	0.902152	8.97183	0.576073	4	6	8	7	5	8	4	2	3	10	8	5	353.732	523.834	678.311	282.977	206.458	330.128	682.943	331.785	459.348	476.054	381.061	238.277
UFD1	UFD1	0	-0.230519	0.902152	8.58704	0.575078	1	3	4	6	8	7	1	0	0	6	5	7	88.433	261.917	339.156	242.552	330.333	288.862	170.736	0	0	285.633	238.163	333.587
AQR	AQR	0	-0.235918	0.902152	8.52561	0.576452	1	2	0	7	9	8	0	1	1	6	5	5	88.433	174.611	0	282.977	371.624	330.128	0	165.893	153.116	285.633	238.163	238.277
COPE	COPE	0	-0.248832	0.902152	8.4395	0.57471	3	2	3	5	5	7	0	1	0	4	5	6	265.299	174.611	254.367	202.126	206.458	288.862	0	165.893	0	190.422	238.163	285.932
ATP6V0A1	ATP6V0A1	0	-0.365377	0.902152	8.06095	0.573883	0	0	0	5	5	6	0	0	0	4	2	4	0	0	0	202.126	206.458	247.596	0	0	0	190.422	95.265	190.621
MYL9	MYL9	0	0.304571	0.902152	8.0319	0.577885	0	2	2	3	2	4	2	2	1	3	2	2	0	174.611	169.578	121.276	82.583	165.064	341.472	331.785	153.116	142.816	95.265	95.311
GLRX5	GLRX5	0	-0.316579	0.902152	8.00212	0.576968	2	1	1	4	3	4	1	1	0	2	2	3	176.866	87.306	84.789	161.701	123.875	165.064	170.736	165.893	0	95.211	95.265	142.966
VASP	VASP	0	-0.316502	0.902152	8.00212	0.57706	3	0	1	2	3	6	1	1	0	3	3	1	265.299	0	84.789	80.851	123.875	247.596	170.736	165.893	0	142.816	142.898	47.655
GNB3	GNB3	0	0.142351	0.902152	7.90896	0.574237	0	0	0	1	5	5	0	0	0	2	4	4	0	0	0	40.425	206.458	206.33	0	0	0	95.211	190.531	190.621
MAPK13	MAPK13	0	0.368709	0.902152	7.73909	0.577607	0	1	1	2	2	2	0	0	2	2	2	2	0	87.306	84.789	80.851	82.583	82.532	0	0	306.232	95.211	95.265	95.311
PMPCA	PMPCA	0	-0.48608	0.902152	7.46156	0.5741	0	1	0	0	2	3	0	1	1	0	1	0	0	87.306	0	0	82.583	123.798	0	165.893	153.116	0	47.633	0
ABHD10	ABHD10	0	-0.563792	0.902152	7.32404	0.575624	0	0	0	1	1	2	0	0	0	1	1	0	0	0	0	40.425	41.292	82.532	0	0	0	47.605	47.633	0
HMBS	HMBS	0	-0.563568	0.902152	7.32404	0.573588	0	0	0	1	2	1	0	0	0	1	1	0	0	0	0	40.425	82.583	41.266	0	0	0	47.605	47.633	0
SDHC	SDHC	0	-0.563473	0.902152	7.32404	0.572867	0	0	0	2	1	1	0	0	0	1	0	1	0	0	0	80.851	41.292	41.266	0	0	0	47.605	0	47.655
COPS5	COPS5	0	0.27489	0.904207	8.1985	0.580109	1	1	1	3	5	5	1	1	1	3	5	4	88.433	87.306	84.789	121.276	206.458	206.33	170.736	165.893	153.116	142.816	238.163	190.621
TRMT112	TRMT112	0	0.366488	0.904207	7.73909	0.579876	1	1	1	2	1	2	0	0	1	3	1	3	88.433	87.306	84.789	80.851	41.292	82.532	0	0	153.116	142.816	47.633	142.966
XPO7	XPO7	0	-0.194276	0.904211	8.90889	0.580565	2	1	1	13	9	13	0	1	1	9	8	8	176.866	87.306	84.789	525.529	371.624	536.459	0	165.893	153.116	428.449	381.061	381.243
ATL3	ATL3	0	-0.209917	0.905552	8.73909	0.583581	4	4	3	6	8	9	3	2	0	7	6	4	353.732	349.223	254.367	242.552	330.333	371.394	512.208	331.785	0	333.238	285.796	190.621
FKBP1A	FKBP1A	0	-0.209853	0.905552	8.73909	0.583699	4	3	4	7	8	8	2	1	2	5	7	5	353.732	261.917	339.156	282.977	330.333	330.128	341.472	165.893	306.232	238.027	333.429	238.277
PRIM1	PRIM1	0	-0.286652	0.905552	8.14508	0.582347	2	2	2	5	4	3	0	0	2	3	4	2	176.866	174.611	169.578	202.126	165.166	123.798	0	0	306.232	142.816	190.531	95.311
ATP6V1D	ATP6V1D	0	-0.39332	0.905552	7.66509	0.582854	1	1	1	2	2	2	0	1	0	2	1	1	88.433	87.306	84.789	80.851	82.583	82.532	0	165.893	0	95.211	47.633	47.655
EXOSC6	EXOSC6	0	-0.467314	0.905552	7.46157	0.582421	1	1	2	0	1	1	0	0	0	1	1	1	88.433	87.306	169.578	0	41.292	41.266	0	0	0	47.605	47.633	47.655
MCCC1	MCCC1	0	-0.148316	0.907235	9.50438	0.58524	1	2	2	23	18	19	1	0	1	19	13	13	88.433	174.611	169.578	929.781	743.249	784.055	170.736	0	153.116	904.503	619.225	619.52
AHCY	AHCY	0	-0.0673567	0.908168	11.6003	0.586297	51	47	55	62	57	56	30	23	32	50	47	47	4510.08	4103.37	4663.39	2506.37	2353.62	2310.9	5122.08	3815.53	4899.71	2380.27	2238.74	2239.8
SHMT1	SHMT1	0	-0.135321	0.908791	9.73001	0.587612	8	8	7	18	21	18	6	3	3	15	13	15	707.464	698.446	593.522	727.655	867.124	742.789	1024.41	497.678	459.348	714.082	619.225	714.83
ACP1	ACP1	0	0.379503	0.908791	7.6651	0.587315	1	0	0	2	1	3	2	1	0	2	1	1	88.433	0	0	80.851	41.292	123.798	341.472	165.893	0	95.211	47.633	47.655
ACTN4	ACTN4	0	-0.0865918	0.908814	10.8766	0.591291	21	19	25	40	44	43	7	11	9	36	37	36	1857.09	1658.81	2119.72	1617.01	1816.83	1774.44	1195.15	1824.82	1378.04	1713.8	1762.41	1715.59
SNX1	SNX1	0	0.155599	0.908814	9.33607	0.592189	8	7	8	9	9	12	3	2	4	14	9	12	707.464	611.14	678.311	363.827	371.624	495.193	512.208	331.785	612.464	666.476	428.694	571.864
RAB11B	RAB11B	0	-0.220433	0.908814	8.58705	0.592007	2	3	3	8	7	6	2	0	0	7	4	6	176.866	261.917	254.367	323.402	289.041	247.596	341.472	0	0	333.238	190.531	285.932
CYB5R1	CYB5R1	0	-0.237897	0.908814	8.43951	0.591625	2	2	3	5	7	6	2	1	0	3	5	5	176.866	174.611	254.367	202.126	289.041	247.596	341.472	165.893	0	142.816	238.163	238.277
RANGAP1	RANGAP1	0	-0.238476	0.908814	8.43951	0.590798	3	2	3	6	4	7	1	1	0	6	4	4	265.299	174.611	254.367	242.552	165.166	288.862	170.736	165.893	0	285.633	190.531	190.621
DARS2	DARS2	0	-0.323749	0.908814	7.90899	0.588977	0	2	1	4	3	3	0	0	0	2	3	3	0	174.611	84.789	161.701	123.875	123.798	0	0	0	95.211	142.898	142.966
AK6	AK6	0	0.40068	0.908814	7.58711	0.590484	1	1	1	1	1	1	1	1	0	2	0	2	88.433	87.306	84.789	40.425	41.292	41.266	170.736	165.893	0	95.211	0	95.311
HECTD1	HECTD1	0	0.402787	0.908814	7.58711	0.588679	1	0	1	1	1	2	1	1	1	1	1	1	88.433	0	84.789	40.425	41.292	82.532	170.736	165.893	153.116	47.605	47.633	47.655
Q6IP76	Q6IP76	0	-0.41973	0.908814	7.54643	0.590961	0	1	0	2	1	3	0	0	0	1	1	2	0	87.306	0	80.851	41.292	123.798	0	0	0	47.605	47.633	95.311
SNU13	SNU13	0	-0.420413	0.908814	7.54643	0.590339	0	0	1	2	2	2	0	0	0	2	0	2	0	0	84.789	80.851	82.583	82.532	0	0	0	95.211	0	95.311
SSR3	SSR3	0	-0.417672	0.909114	7.54643	0.592841	1	0	0	2	2	2	0	0	0	2	1	1	88.433	0	0	80.851	82.583	82.532	0	0	0	95.211	47.633	47.655
CTNNBL1	CTNNBL1	0	-0.416935	0.909449	7.54643	0.593516	1	0	0	2	2	2	0	0	0	1	2	1	88.433	0	0	80.851	82.583	82.532	0	0	0	47.605	95.265	47.655
GPX1	GPX1	0	-0.230478	0.91007	8.48321	0.594387	2	2	2	7	7	6	1	1	0	3	6	6	176.866	174.611	169.578	282.977	289.041	247.596	170.736	165.893	0	142.816	285.796	285.932
TSN	TSN	0	-0.357694	0.91007	7.73907	0.594835	1	1	0	2	2	4	0	0	0	2	2	2	88.433	87.306	0	80.851	82.583	165.064	0	0	0	95.211	95.265	95.311
MDH2	MDH2	0	-0.0496094	0.910883	12.2808	0.602676	39	41	40	141	129	133	28	23	32	102	101	99	3448.89	3579.54	3391.55	5699.96	5326.62	5488.38	4780.6	3815.53	4899.71	4855.76	4810.9	4717.88
A0A1L8HJY1	A0A1L8HJY1	0	-0.08259	0.910883	10.9175	0.60265	31	33	30	41	33	32	20	16	17	28	28	29	2741.42	2881.09	2543.67	1657.44	1362.62	1320.51	3414.72	2654.28	2602.97	1332.95	1333.71	1382.01
MCM2	MCM2	0	0.0911689	0.910883	10.6461	0.601146	19	20	17	32	33	33	12	12	11	29	26	32	1680.23	1746.12	1441.41	1293.61	1362.62	1361.78	2048.83	1990.71	1684.28	1380.56	1238.45	1524.97
AP2B1	AP2B1	0	0.122579	0.910883	9.88461	0.598261	8	4	5	20	23	23	3	4	2	18	23	20	707.464	349.223	423.944	808.505	949.707	949.119	512.208	663.57	306.232	856.898	1095.55	953.107
A0A8J1KMI6	A0A8J1KMI6	0	-0.124078	0.910883	9.86013	0.600813	9	9	13	21	20	17	4	5	6	17	16	13	795.897	785.752	1102.26	848.931	825.832	701.523	682.943	829.463	918.695	809.293	762.123	619.52
HEXB	HEXB	0	0.127538	0.910883	9.75706	0.602682	10	10	6	16	16	18	7	5	5	13	15	17	884.33	873.057	508.733	646.804	660.666	742.789	1195.15	829.463	765.58	618.871	714.49	810.141
KPNA6	KPNA6	0	-0.146459	0.910883	9.46149	0.598983	7	7	6	14	12	18	3	1	1	15	14	10	619.031	611.14	508.733	565.954	495.499	742.789	512.208	165.893	153.116	714.082	666.857	476.554
GEMIN5	GEMIN5	0	-0.176085	0.910883	9.01709	0.601467	5	6	5	9	10	9	3	2	2	10	6	6	442.165	523.834	423.944	363.827	412.916	371.394	512.208	331.785	306.232	476.054	285.796	285.932
MAP2K1	MAP2K1	0	-0.194357	0.910883	8.80944	0.599223	2	4	4	8	10	8	1	1	1	7	6	8	176.866	349.223	339.156	323.402	412.916	330.128	170.736	165.893	153.116	333.238	285.796	381.243
MYL6	MYL6	0	0.214511	0.910883	8.56691	0.601257	2	1	2	7	7	6	1	4	2	6	2	7	176.866	87.306	169.578	282.977	289.041	247.596	170.736	663.57	306.232	285.633	95.265	333.587
A0A1L8FER8	A0A1L8FER8	0	-0.223943	0.910883	8.50466	0.602116	4	3	4	5	5	6	1	1	3	4	5	3	353.732	261.917	339.156	202.126	206.458	247.596	170.736	165.893	459.348	190.422	238.163	142.966
SULT6B1	SULT6B1	0	0.255744	0.910883	8.22456	0.602163	3	1	3	1	5	4	2	2	2	1	5	3	265.299	87.306	254.367	40.425	206.458	165.064	341.472	331.785	306.232	47.605	238.163	142.966
TMEM126A	TMEM126A	0	0.316134	0.910883	7.87657	0.600689	1	0	0	3	3	3	0	0	1	3	3	3	88.433	0	0	121.276	123.875	123.798	0	0	153.116	142.816	142.898	142.966
AARSD1	AARSD1	0	-0.329141	0.910883	7.84343	0.600893	1	2	1	2	3	3	1	1	0	2	2	1	88.433	174.611	84.789	80.851	123.875	123.798	170.736	165.893	0	95.211	95.265	47.655
A0A8J0TUL5	A0A8J0TUL5	0	-0.448288	0.910883	7.46158	0.596894	0	1	1	2	0	2	1	0	2	0	0	0	0	87.306	84.789	80.851	0	82.532	170.736	0	306.232	0	0	0
SF1	SF1	0	-0.504669	0.910883	7.32405	0.602251	1	0	0	1	1	1	0	0	0	0	0	2	88.433	0	0	40.425	41.292	41.266	0	0	0	0	0	95.311
A0A8J1ML63	A0A8J1ML63	0	0.137399	0.912576	9.55657	0.604303	2	4	6	16	19	16	2	3	1	14	15	19	176.866	349.223	508.733	646.804	784.54	660.257	341.472	497.678	153.116	666.476	714.49	905.452
TYRP1	TYRP1	0	0.140751	0.912576	9.49388	0.604719	5	5	5	16	17	12	1	3	2	14	15	16	442.165	436.529	423.944	646.804	701.957	495.193	170.736	497.678	306.232	666.476	714.49	762.486
CTU2	CTU2	0	-0.293356	0.912859	8.00213	0.605365	2	2	3	3	4	1	0	0	1	2	3	3	176.866	174.611	254.367	121.276	165.166	41.266	0	0	153.116	95.211	142.898	142.966
DDAH1	DDAH1	0	0.382597	0.914339	7.5871	0.606805	0	1	1	1	2	1	0	1	1	2	1	1	0	87.306	84.789	40.425	82.583	41.266	0	165.893	153.116	95.211	47.633	47.655
GOT1	GOT1	0	-0.0887726	0.914959	10.6747	0.609054	21	21	20	34	36	34	11	8	13	27	28	29	1857.09	1833.42	1695.78	1374.46	1486.5	1403.05	1878.1	1327.14	1990.51	1285.35	1333.71	1382.01
EIF3I	EIF3I	0	0.169291	0.914959	9.03187	0.608778	2	7	6	9	8	8	1	2	2	11	9	9	176.866	611.14	508.733	363.827	330.333	330.128	170.736	331.785	306.232	523.66	428.694	428.898
DDX20	DDX20	0	0.381102	0.914959	7.5871	0.608161	1	1	1	0	2	1	0	1	0	1	3	1	88.433	87.306	84.789	0	82.583	41.266	0	165.893	0	47.605	142.898	47.655
LZTFL1	LZTFL1	0	0.381191	0.914959	7.5871	0.608078	1	1	1	1	1	1	0	0	1	2	2	1	88.433	87.306	84.789	40.425	41.292	41.266	0	0	153.116	95.211	95.265	47.655
RAB1A	RAB1A	0	-0.156764	0.916061	9.21143	0.610571	2	2	3	16	13	15	1	1	1	11	11	11	176.866	174.611	254.367	646.804	536.791	618.991	170.736	165.893	153.116	523.66	523.959	524.209
TRMT6	TRMT6	0	0.301782	0.916061	7.90906	0.610737	2	2	2	2	1	2	0	2	2	2	2	2	176.866	174.611	169.578	80.851	41.292	82.532	0	331.785	306.232	95.211	95.265	95.311
A0A8J0UTN9	A0A8J0UTN9	0	0.412128	0.916061	7.50466	0.611167	1	2	0	1	1	0	1	1	1	1	0	1	88.433	174.611	0	40.425	41.292	0	170.736	165.893	153.116	47.605	0	47.655
PPIAL4A	PPIAL4A	0	-0.0628323	0.917477	11.5312	0.620104	39	35	44	74	58	60	18	25	22	56	54	45	3448.89	3055.7	3730.71	2991.47	2394.91	2475.96	3073.25	4147.31	3368.55	2665.91	2572.16	2144.49
GLUD1	GLUD1	0	-0.0917029	0.917477	10.4669	0.624548	14	12	15	34	33	33	4	11	6	26	30	23	1238.06	1047.67	1271.83	1374.46	1362.62	1361.78	682.943	1824.82	918.695	1237.74	1428.98	1096.07
PPIB	PPIB	0	-0.0969409	0.917477	10.348	0.621099	14	14	20	26	29	27	11	8	10	19	22	20	1238.06	1222.28	1695.78	1051.06	1197.46	1114.18	1878.1	1327.14	1531.16	904.503	1047.92	953.107
UROC1	UROC1	0	-0.106114	0.917477	10.1177	0.620465	14	14	12	22	24	23	7	6	11	19	18	14	1238.06	1222.28	1017.47	889.356	990.998	949.119	1195.15	995.355	1684.28	904.503	857.388	667.175
ACADVL	ACADVL	0	0.10768	0.917477	10.0538	0.621606	10	13	11	21	23	19	7	7	7	19	18	20	884.33	1134.97	932.678	848.931	949.707	784.055	1195.15	1161.25	1071.81	904.503	857.388	953.107
MCM5	MCM5	0	-0.11203	0.917477	9.98723	0.61932	15	15	13	20	18	18	14	6	7	13	15	12	1326.49	1309.59	1102.26	808.505	743.249	742.789	2390.3	995.355	1071.81	618.871	714.49	571.864
PCNA	PCNA	0	0.118882	0.917477	9.82668	0.618334	11	10	9	18	16	17	8	5	10	14	13	15	972.763	873.057	763.1	727.655	660.666	701.523	1365.89	829.463	1531.16	666.476	619.225	714.83
A0A1L8H5M0	A0A1L8H5M0	0	0.158606	0.917477	9.14518	0.615204	5	8	6	9	7	10	4	5	4	7	9	8	442.165	698.446	508.733	363.827	289.041	412.66	682.943	829.463	612.464	333.238	428.694	381.243
DYNC1I2	DYNC1I2	0	0.166044	0.917477	9.00213	0.62043	5	3	6	8	8	9	3	1	2	8	8	11	442.165	261.917	508.733	323.402	330.333	371.394	512.208	165.893	306.232	380.844	381.061	524.209
MPST	MPST	0	-0.176011	0.917477	8.89288	0.621039	4	4	3	11	10	7	1	2	3	7	6	7	353.732	349.223	254.367	444.678	412.916	288.862	170.736	331.785	459.348	333.238	285.796	333.587
PCBP2	PCBP2	0	-0.182695	0.917477	8.86011	0.613621	5	4	5	8	7	9	2	2	1	6	6	8	442.165	349.223	423.944	323.402	289.041	371.394	341.472	331.785	153.116	285.633	285.796	381.243
Q6PA42	Q6PA42	0	0.181869	0.917477	8.82658	0.616521	3	4	3	7	7	9	2	3	4	7	6	6	265.299	349.223	254.367	282.977	289.041	371.394	341.472	497.678	612.464	333.238	285.796	285.932
A0A8J1KKC3	A0A8J1KKC3	0	-0.212192	0.917477	8.48323	0.62419	1	3	3	7	6	6	0	2	1	4	6	4	88.433	261.917	254.367	282.977	247.75	247.596	0	331.785	153.116	190.422	285.796	190.621
RPA2	RPA2	0	0.207074	0.917477	8.34781	0.622291	0	0	0	8	6	5	0	0	0	7	4	7	0	0	0	323.402	247.75	206.33	0	0	0	333.238	190.531	333.587
ATG3	ATG3	0	0.236093	0.917477	8.27515	0.620288	2	2	3	4	3	4	1	1	1	5	4	4	176.866	174.611	254.367	161.701	123.875	165.064	170.736	165.893	153.116	238.027	190.531	190.621
D2HGDH	D2HGDH	0	-0.269868	0.917477	8.061	0.621263	1	2	1	3	4	5	0	1	1	2	4	2	88.433	174.611	84.789	121.276	165.166	206.33	0	165.893	153.116	95.211	190.531	95.311
ATP2A3	ATP2A3	0	-0.325344	0.917477	7.97169	0.623758	0	0	0	4	7	3	0	0	0	2	3	4	0	0	0	161.701	289.041	123.798	0	0	0	95.211	142.898	190.621
DNAJC2	DNAJC2	0	0.279051	0.917477	7.97176	0.623075	1	1	1	3	3	3	1	1	2	3	2	2	88.433	87.306	84.789	121.276	123.875	123.798	170.736	165.893	306.232	142.816	95.265	95.311
GNL1	GNL1	0	-0.332553	0.917477	7.73908	0.621705	1	1	1	3	3	1	0	0	0	1	2	3	88.433	87.306	84.789	121.276	123.875	41.266	0	0	0	47.605	95.265	142.966
MYH6	MYH6	0	-0.33227	0.917477	7.73908	0.622008	1	1	1	3	2	2	0	0	0	2	2	2	88.433	87.306	84.789	121.276	82.583	82.532	0	0	0	95.211	95.265	95.311
OSTC	OSTC	0	-0.332254	0.917477	7.73908	0.622025	2	1	0	2	3	2	0	0	0	2	2	2	176.866	87.306	0	80.851	123.875	82.532	0	0	0	95.211	95.265	95.311
ETHE1	ETHE1	0	0.352257	0.917477	7.66509	0.614597	1	1	0	2	2	1	0	1	0	2	2	2	88.433	87.306	0	80.851	82.583	41.266	0	165.893	0	95.211	95.265	95.311
OSGEP	OSGEP	0	-0.358048	0.917477	7.66511	0.616335	2	1	2	1	1	2	0	0	1	1	3	0	176.866	87.306	169.578	40.425	41.292	82.532	0	0	153.116	47.605	142.898	0
SCAMP3	SCAMP3	0	-0.384159	0.917477	7.54644	0.623953	1	1	0	1	2	2	0	0	0	2	1	1	88.433	87.306	0	40.425	82.583	82.532	0	0	0	95.211	47.633	47.655
SP1	SP1	0	-0.3847	0.917477	7.54644	0.623449	0	1	1	2	1	2	0	0	0	1	1	2	0	87.306	84.789	80.851	41.292	82.532	0	0	0	47.605	47.633	95.311
TOLLIP	TOLLIP	0	-0.384626	0.917477	7.54644	0.623518	1	0	1	1	3	1	0	0	0	1	1	2	88.433	0	84.789	40.425	123.875	41.266	0	0	0	47.605	47.633	95.311
RSU1	RSU1	0	-0.607736	0.917477	7.46153	0.621513	0	0	0	1	2	3	0	0	0	1	1	1	0	0	0	40.425	82.583	123.798	0	0	0	47.605	47.633	47.655
CDC37	CDC37	0	-0.223416	0.91753	8.37133	0.626056	1	2	2	5	7	6	1	1	1	6	2	4	88.433	174.611	169.578	202.126	289.041	247.596	170.736	165.893	153.116	285.633	95.265	190.621
ACOT13	ACOT13	0	-0.237704	0.91753	8.25002	0.626887	1	1	2	5	5	6	1	1	0	5	3	3	88.433	87.306	169.578	202.126	206.458	247.596	170.736	165.893	0	238.027	142.898	142.966
UPK1B	UPK1B	0	-0.278682	0.91753	8.17197	0.626207	0	0	0	5	6	7	0	0	0	5	4	3	0	0	0	202.126	247.75	288.862	0	0	0	238.027	190.531	142.966
A0A1L8FC01	A0A1L8FC01	0	-0.346196	0.91753	7.66512	0.626715	2	1	2	1	2	1	0	1	1	1	1	1	176.866	87.306	169.578	40.425	82.583	41.266	0	165.893	153.116	47.605	47.633	47.655
A0A1L8GZR0	A0A1L8GZR0	0	-0.382985	0.91753	7.54644	0.625048	2	0	0	1	2	2	0	0	0	2	1	1	176.866	0	0	40.425	82.583	82.532	0	0	0	95.211	47.633	47.655
CARM1	CARM1	0	0.360178	0.918578	7.58709	0.628064	0	0	1	1	2	2	1	1	0	2	1	1	0	0	84.789	40.425	82.583	82.532	170.736	165.893	0	95.211	47.633	47.655
TSC1	TSC1	0	0.386262	0.921657	7.50464	0.630632	2	2	0	1	0	0	0	0	0	2	1	2	176.866	174.611	0	40.425	0	0	0	0	0	95.211	47.633	95.311
NPM1	NPM1	0	0.211952	0.922478	8.41712	0.63212	1	0	1	5	7	7	2	1	1	6	7	2	88.433	0	84.789	202.126	289.041	288.862	341.472	165.893	153.116	285.633	333.429	95.311
APPL1	APPL1	0	-0.287591	0.922478	7.909	0.632046	2	1	2	2	3	3	0	0	0	3	3	2	176.866	87.306	169.578	80.851	123.875	123.798	0	0	0	142.816	142.898	95.311
EIF3B	EIF3B	0	-0.106388	0.923391	10.017	0.633209	11	11	11	22	22	23	4	4	5	22	20	15	972.763	960.363	932.678	889.356	908.415	949.119	682.943	663.57	765.58	1047.32	952.653	714.83
HADHB	HADHB	0	0.0754368	0.924043	10.8846	0.635308	15	21	16	40	48	43	9	7	7	39	41	44	1326.49	1833.42	1356.62	1617.01	1982	1774.44	1536.62	1161.25	1071.81	1856.61	1952.94	2096.84
TUBA8	TUBA8	0	-0.0987703	0.924043	10.1852	0.635741	8	7	13	27	26	32	4	4	3	25	24	21	707.464	611.14	1102.26	1091.48	1073.58	1320.51	682.943	663.57	459.348	1190.14	1143.18	1000.76
KIF5B	KIF5B	0	-0.146887	0.924043	9.19847	0.636565	7	3	5	15	12	9	2	2	1	9	10	11	619.031	261.917	423.944	606.379	495.499	371.394	341.472	331.785	153.116	428.449	476.327	524.209
A0A1L8I0E0	A0A1L8I0E0	0	-0.199965	0.924043	8.54647	0.634172	2	4	5	5	6	6	1	2	2	5	4	4	176.866	349.223	423.944	202.126	247.75	247.596	170.736	331.785	306.232	238.027	190.531	190.621
VBP1	VBP1	0	0.231352	0.924043	8.22453	0.63689	2	2	2	2	4	5	1	2	1	3	4	4	176.866	174.611	169.578	80.851	165.166	206.33	170.736	331.785	153.116	142.816	190.531	190.621
DMAC2L	DMAC2L	0	-0.271003	0.924043	7.97172	0.636903	1	1	1	4	2	5	0	0	0	2	4	3	88.433	87.306	84.789	161.701	82.583	206.33	0	0	0	95.211	190.531	142.966
GLOD4	GLOD4	0	-0.272741	0.924043	7.97172	0.634695	1	1	1	2	4	5	0	0	0	3	3	3	88.433	87.306	84.789	80.851	165.166	206.33	0	0	0	142.816	142.898	142.966
PSMC4	PSMC4	0	-0.0976773	0.924695	10.1983	0.638281	9	10	11	27	29	28	1	2	5	24	25	25	795.897	873.057	932.678	1091.48	1197.46	1155.45	170.736	331.785	765.58	1142.53	1190.82	1191.38
COQ3	COQ3	0	-0.269945	0.924695	7.97172	0.638157	0	1	1	4	5	3	0	1	0	3	2	3	0	87.306	84.789	161.701	206.458	123.798	0	165.893	0	142.816	95.265	142.966
RHEB	RHEB	0	-0.20417	0.925053	8.46149	0.639297	0	3	0	7	7	8	0	1	1	5	5	5	0	261.917	0	282.977	289.041	330.128	0	165.893	153.116	238.027	238.163	238.277
UBQLN4	UBQLN4	0	-0.229311	0.925053	8.25003	0.639457	2	2	3	3	5	5	0	0	0	4	5	4	176.866	174.611	254.367	121.276	206.458	206.33	0	0	0	190.422	238.163	190.621
VIL1	VIL1	0	0.202332	0.925331	8.4615	0.640114	2	1	0	5	7	7	1	0	1	7	6	5	176.866	87.306	0	202.126	289.041	288.862	170.736	0	153.116	333.238	285.796	238.277
ACTL6A	ACTL6A	0	-0.206958	0.925693	8.43955	0.640828	5	3	3	5	3	6	1	2	0	3	6	4	442.165	261.917	254.367	202.126	123.875	247.596	170.736	331.785	0	142.816	285.796	190.621
PPA1	PPA1	0	-0.202545	0.92645	8.46149	0.641997	2	1	0	7	8	7	2	0	0	4	7	4	176.866	87.306	0	282.977	330.333	288.862	341.472	0	0	190.422	333.429	190.621
KIFBP	KIFBP	0	0.25434	0.92645	8.03186	0.642283	1	1	0	4	3	4	1	2	0	2	2	5	88.433	87.306	0	161.701	123.875	165.064	170.736	331.785	0	95.211	95.265	238.277
GLRX3	GLRX3	0	0.128813	0.926857	9.43951	0.643778	3	7	6	14	15	13	3	3	5	12	14	11	265.299	611.14	508.733	565.954	619.374	536.459	512.208	497.678	765.58	571.265	666.857	524.209
ECHS1	ECHS1	0	-0.14177	0.926857	9.22445	0.644426	3	5	6	12	12	14	2	2	1	10	11	10	265.299	436.529	508.733	485.103	495.499	577.725	341.472	331.785	153.116	476.054	523.959	476.554
LPP	LPP	0	-0.22304	0.926857	8.2752	0.644164	3	4	3	4	3	4	1	2	3	2	3	2	265.299	349.223	254.367	161.701	123.875	165.064	170.736	331.785	459.348	95.211	142.898	95.311
B0JZW5	B0JZW5	0	0.368198	0.926857	7.50463	0.643986	1	0	0	1	1	2	1	0	1	1	1	1	88.433	0	0	40.425	41.292	82.532	170.736	0	153.116	47.605	47.633	47.655
ACTG1	ACTG1	0	-0.0356646	0.927808	13.1124	0.709774	102	104	110	216	212	204	75	80	89	153	137	151	9020.16	9079.8	9326.78	8731.86	8753.82	8418.27	12805.2	13271.4	13627.3	7283.63	6525.67	7195.96
ALDOC	ALDOC	0	0.0415781	0.927808	12.422	0.649993	77	73	75	122	110	112	37	43	44	105	100	105	6809.34	6373.32	6359.17	4931.88	4542.08	4621.8	6317.23	7133.38	6737.1	4998.57	4763.27	5003.81
CCT3	CCT3	0	0.0419924	0.927808	12.1245	0.677935	55	52	52	99	105	95	25	21	29	90	94	95	4863.81	4539.9	4409.02	4002.1	4335.62	3920.27	4268.4	3483.74	4440.36	4284.49	4477.47	4527.26
DYNC1H1	DYNC1H1	0	-0.0548907	0.927808	11.7626	0.678855	11	8	11	111	108	107	9	9	15	75	89	74	972.763	698.446	932.678	4487.2	4459.49	4415.47	1536.62	1493.03	2296.74	3570.41	4239.31	3526.5
KPNB1	KPNB1	0	0.0578408	0.927808	11.1585	0.689038	18	22	24	58	53	51	13	13	12	51	47	42	1591.79	1920.73	2034.93	2344.67	2188.45	2104.57	2219.57	2156.6	1837.39	2427.88	2238.74	2001.53
PSMD1	PSMD1	0	-0.0594787	0.927808	10.9563	0.705118	26	23	23	45	43	42	7	8	9	39	44	39	2299.26	2008.03	1950.14	1819.14	1775.54	1733.17	1195.15	1327.14	1378.04	1856.61	2095.84	1858.56
LRPPRC	LRPPRC	0	0.0724181	0.927808	10.7023	0.670218	13	13	12	39	41	41	5	4	6	44	38	32	1149.63	1134.97	1017.47	1576.59	1692.96	1691.91	853.679	663.57	918.695	2094.64	1810.04	1524.97
ANXA1	ANXA1	0	-0.0683854	0.927808	10.6886	0.691498	15	18	19	38	38	38	8	11	9	31	30	30	1326.49	1571.5	1610.99	1536.16	1569.08	1568.11	1365.89	1824.82	1378.04	1475.77	1428.98	1429.66
ANXA7	ANXA7	0	0.0703032	0.927808	10.67	0.684447	18	23	19	31	33	34	12	12	13	27	29	30	1591.79	2008.03	1610.99	1253.18	1362.62	1403.05	2048.83	1990.71	1990.51	1285.35	1381.35	1429.66
ALDH2	ALDH2	0	-0.0730956	0.927808	10.6508	0.676494	22	18	19	37	29	37	9	10	8	31	28	29	1945.53	1571.5	1610.99	1495.73	1197.46	1526.84	1536.62	1658.92	1224.93	1475.77	1333.71	1382.01
SND1	SND1	0	-0.0717289	0.927808	10.5152	0.696092	17	14	14	29	35	37	11	8	10	24	29	22	1503.36	1222.28	1187.04	1172.33	1445.21	1526.84	1878.1	1327.14	1531.16	1142.53	1381.35	1048.42
PRDX6	PRDX6	0	0.0788199	0.927808	10.417	0.678967	8	7	9	37	34	33	8	5	7	29	26	29	707.464	611.14	763.1	1495.73	1403.91	1361.78	1365.89	829.463	1071.81	1380.56	1238.45	1382.01
PRDX4	PRDX4	0	-0.0871669	0.927808	10.0895	0.687372	12	9	11	22	28	23	4	6	2	23	18	22	1061.2	785.752	932.678	889.356	1156.16	949.119	682.943	995.355	306.232	1094.92	857.388	1048.42
RPS10	RPS10	0	0.0908692	0.927808	9.98685	0.684391	5	6	9	22	26	23	3	3	3	22	23	21	442.165	523.834	763.1	889.356	1073.58	949.119	512.208	497.678	459.348	1047.32	1095.55	1000.76
VCL	VCL	0	-0.0840841	0.927808	9.97931	0.709829	6	12	10	20	22	26	4	1	5	24	16	19	530.598	1047.67	847.889	808.505	908.415	1072.92	682.943	165.893	765.58	1142.53	762.123	905.452
FH	FH	0	0.0977283	0.927808	9.90085	0.672627	6	7	7	19	24	22	3	3	4	20	20	20	530.598	611.14	593.522	768.08	990.998	907.853	512.208	497.678	612.464	952.109	952.653	953.107
CAPN1	CAPN1	0	-0.0994263	0.927808	9.84342	0.676733	10	9	10	19	18	21	5	4	4	16	13	19	884.33	785.752	847.889	768.08	743.249	866.587	853.679	663.57	612.464	761.687	619.225	905.452
EIF3D	EIF3D	0	-0.10181	0.927808	9.81798	0.672384	9	8	8	21	20	19	3	3	5	18	16	15	795.897	698.446	678.311	848.931	825.832	784.055	512.208	497.678	765.58	856.898	762.123	714.83
RUVBL1	RUVBL1	0	-0.102444	0.927808	9.80952	0.671871	12	7	13	18	16	19	4	5	5	15	13	17	1061.2	611.14	1102.26	727.655	660.666	784.055	682.943	829.463	765.58	714.082	619.225	810.141
IDH3A	IDH3A	0	-0.103609	0.927808	9.80103	0.669101	10	12	12	14	19	18	8	7	9	13	10	11	884.33	1047.67	1017.47	565.954	784.54	742.789	1365.89	1161.25	1378.04	618.871	476.327	524.209
TPR	TPR	0	-0.103729	0.927808	9.77464	0.671685	6	9	7	19	20	21	2	5	4	18	13	16	530.598	785.752	593.522	768.08	825.832	866.587	341.472	829.463	612.464	856.898	619.225	762.486
SRI	SRI	0	-0.0954858	0.927808	9.71176	0.703859	8	7	10	16	20	17	3	4	4	14	17	13	707.464	611.14	847.889	646.804	825.832	701.523	512.208	663.57	612.464	666.476	809.755	619.52
RPL18	RPL18	0	0.109252	0.927808	9.68384	0.664428	5	6	7	18	17	18	2	2	3	15	15	22	442.165	523.834	593.522	727.655	701.957	742.789	341.472	331.785	459.348	714.082	714.49	1048.42
ALDH16A1	ALDH16A1	0	-0.103319	0.927808	9.67455	0.685465	7	9	10	17	14	19	2	4	6	15	14	12	619.031	785.752	847.889	687.23	578.082	784.055	341.472	663.57	918.695	714.082	666.857	571.864
EIF4G2	EIF4G2	0	0.102721	0.927808	9.67449	0.685422	5	3	8	15	19	21	5	3	6	15	14	15	442.165	261.917	678.311	606.379	784.54	866.587	853.679	497.678	918.695	714.082	666.857	714.83
A0A1L8GCQ9	A0A1L8GCQ9	0	-0.112609	0.927808	9.6169	0.666564	10	9	11	15	14	14	5	4	4	10	13	14	884.33	785.752	932.678	606.379	578.082	577.725	853.679	663.57	612.464	476.054	619.225	667.175
PSMD4	PSMD4	0	0.101149	0.927808	9.60691	0.697196	7	5	6	18	15	16	2	3	3	13	17	17	619.031	436.529	508.733	727.655	619.374	660.257	341.472	497.678	459.348	618.871	809.755	810.141
RPIA	RPIA	0	-0.11846	0.927808	9.56695	0.656778	9	8	8	13	16	16	3	4	6	12	12	11	795.897	698.446	678.311	525.529	660.666	660.257	512.208	663.57	918.695	571.265	571.592	524.209
ARCN1	ARCN1	0	-0.117722	0.927808	9.46158	0.672435	5	8	11	14	11	15	2	2	6	11	10	13	442.165	698.446	932.678	565.954	454.208	618.991	341.472	331.785	918.695	523.66	476.327	619.52
Q4V7J3	Q4V7J3	0	-0.109921	0.927808	9.46145	0.692356	7	5	4	16	15	16	1	1	2	14	15	12	619.031	436.529	339.156	646.804	619.374	660.257	170.736	165.893	306.232	666.476	714.49	571.864
PRDX3	PRDX3	0	-0.121565	0.927808	9.4504	0.6626	3	4	5	15	17	18	0	0	0	16	15	14	265.299	349.223	423.944	606.379	701.957	742.789	0	0	0	761.687	714.49	667.175
CIRBP	CIRBP	0	-0.107668	0.927808	9.38286	0.707216	5	3	5	17	17	12	2	2	3	11	14	10	442.165	261.917	423.944	687.23	701.957	495.193	341.472	331.785	459.348	523.66	666.857	476.554
PADI2	PADI2	0	-0.122973	0.927808	9.38298	0.668468	4	7	5	14	15	15	5	6	5	9	7	9	353.732	611.14	423.944	565.954	619.374	618.991	853.679	995.355	765.58	428.449	333.429	428.898
AKR7A2	AKR7A2	0	0.119336	0.927808	9.35978	0.679155	7	8	5	12	14	9	4	7	7	8	8	10	619.031	698.446	423.944	485.103	578.082	371.394	682.943	1161.25	1071.81	380.844	381.061	476.554
RANBP1	RANBP1	0	-0.112	0.927808	9.34793	0.701042	7	8	6	10	12	15	3	4	3	11	10	9	619.031	698.446	508.733	404.253	495.499	618.991	512.208	663.57	459.348	523.66	476.327	428.898
MTA2	MTA2	0	-0.125672	0.927808	9.32407	0.670235	7	9	8	12	9	12	2	1	3	12	11	10	619.031	785.752	678.311	485.103	371.624	495.193	341.472	165.893	459.348	571.265	523.959	476.554
CALR	CALR	0	-0.123837	0.927808	9.27507	0.680546	5	5	7	12	14	11	0	2	0	12	12	12	442.165	436.529	593.522	485.103	578.082	453.926	0	331.785	0	571.265	571.592	571.864
POLR2B	POLR2B	0	0.114418	0.927808	9.25013	0.704745	6	7	7	13	10	7	3	5	5	9	9	9	530.598	611.14	593.522	525.529	412.916	288.862	512.208	829.463	765.58	428.449	428.694	428.898
CTNNB1	CTNNB1	0	0.130686	0.927808	9.22448	0.66767	4	6	6	10	10	12	2	2	1	10	14	11	353.732	523.834	508.733	404.253	412.916	495.193	341.472	331.785	153.116	476.054	666.857	524.209
AIMP1	AIMP1	0	-0.142569	0.927808	9.17204	0.650522	4	6	8	8	12	12	1	2	3	9	11	8	353.732	523.834	678.311	323.402	495.499	495.193	170.736	331.785	459.348	428.449	523.959	381.243
ATP6V1E1	ATP6V1E1	0	0.125544	0.927808	9.13152	0.692861	9	7	6	8	8	7	3	5	4	9	7	8	795.897	611.14	508.733	323.402	330.333	288.862	512.208	829.463	612.464	428.449	333.429	381.243
SAE1	SAE1	0	-0.147451	0.927808	9.08969	0.651155	7	8	6	9	8	9	4	4	4	6	6	7	619.031	698.446	508.733	363.827	330.333	371.394	682.943	663.57	612.464	285.633	285.796	333.587
G3BP1	G3BP1	0	0.132795	0.927808	9.0318	0.688096	3	3	5	8	10	11	1	0	1	12	12	8	265.299	261.917	423.944	323.402	412.916	453.926	170.736	0	153.116	571.265	571.592	381.243
SARDH	SARDH	0	0.140624	0.927808	9.03181	0.671064	2	3	4	12	12	7	1	2	2	11	9	9	176.866	261.917	339.156	485.103	495.499	288.862	170.736	331.785	306.232	523.66	428.694	428.898
SPTBN1	SPTBN1	0	0.125353	0.927808	9.00205	0.708777	5	2	1	12	11	8	2	1	1	8	11	10	442.165	174.611	84.789	485.103	454.208	330.128	341.472	165.893	153.116	380.844	523.959	476.554
AP2M1	AP2M1	0	-0.143811	0.927808	8.9563	0.677375	3	5	5	9	10	9	1	3	1	8	7	8	265.299	436.529	423.944	363.827	412.916	371.394	170.736	497.678	153.116	380.844	333.429	381.243
GSTK1	GSTK1	0	0.137601	0.927808	8.9407	0.689818	6	2	3	9	8	9	0	2	3	11	7	8	530.598	174.611	254.367	363.827	330.333	371.394	0	331.785	459.348	523.66	333.429	381.243
ACTR1B	ACTR1B	0	0.160403	0.927808	8.90891	0.646188	2	1	3	10	10	9	0	1	0	10	11	9	176.866	87.306	254.367	404.253	412.916	371.394	0	165.893	0	476.054	523.959	428.898
ERLIN2	ERLIN2	0	-0.140992	0.927808	8.90884	0.690984	0	0	1	12	11	14	0	0	0	10	9	9	0	0	84.789	485.103	454.208	577.725	0	0	0	476.054	428.694	428.898
MYH11	MYH11	0	-0.142803	0.927808	8.90897	0.685578	3	4	4	10	8	10	1	1	1	11	6	7	265.299	349.223	339.156	404.253	330.333	412.66	170.736	165.893	153.116	523.66	285.796	333.587
ERP44	ERP44	0	-0.133365	0.927808	8.89298	0.707646	6	6	6	8	7	6	3	3	3	5	7	5	530.598	523.834	508.733	323.402	289.041	247.596	512.208	497.678	459.348	238.027	333.429	238.277
CBS	CBS	0	-0.133785	0.927808	8.87659	0.70878	2	4	6	9	7	10	1	2	3	6	5	9	176.866	349.223	508.733	363.827	289.041	412.66	170.736	331.785	459.348	285.633	238.163	428.898
YES1	YES1	0	-0.177918	0.927808	8.66504	0.65231	1	2	2	10	9	7	1	2	2	5	3	8	88.433	174.611	169.578	404.253	371.624	288.862	170.736	331.785	306.232	238.027	142.898	381.243
A0A8J1KW58	A0A8J1KW58	0	-0.177822	0.927808	8.6266	0.659384	3	3	5	7	7	5	0	1	1	6	6	6	265.299	261.917	423.944	282.977	289.041	206.33	0	165.893	153.116	285.633	285.796	285.932
DBNL	DBNL	0	-0.168755	0.927808	8.62661	0.67556	3	4	2	7	8	6	3	1	1	6	4	5	265.299	349.223	169.578	282.977	330.333	247.596	512.208	165.893	153.116	285.633	190.531	238.277
EIF3K	EIF3K	0	0.17543	0.927808	8.62662	0.660028	3	3	3	5	5	8	1	1	3	6	7	5	265.299	261.917	254.367	202.126	206.458	330.128	170.736	165.893	459.348	285.633	333.429	238.277
SEPTIN6	SEPTIN6	0	-0.161343	0.927808	8.58714	0.694722	3	4	6	6	7	3	1	2	3	3	5	5	265.299	349.223	508.733	242.552	289.041	123.798	170.736	331.785	459.348	142.816	238.163	238.277
SPTBN2	SPTBN2	0	0.181976	0.927808	8.58698	0.653751	1	0	1	9	6	8	0	0	0	5	9	9	88.433	0	84.789	363.827	247.75	330.128	0	0	0	238.027	428.694	428.898
SRSF5	SRSF5	0	0.177344	0.927808	8.58711	0.662862	3	3	2	6	6	6	2	3	2	4	5	6	265.299	261.917	169.578	242.552	247.75	247.596	341.472	497.678	306.232	190.422	238.163	285.932
DHRS11	DHRS11	0	-0.185956	0.927808	8.46151	0.670128	2	3	2	6	7	5	0	0	0	5	6	6	176.866	261.917	169.578	242.552	289.041	206.33	0	0	0	238.027	285.796	285.932
PSMB4	PSMB4	0	0.151821	0.927808	8.46145	0.660881	0	0	0	6	8	8	0	0	0	7	6	7	0	0	0	242.552	330.333	330.128	0	0	0	333.238	285.796	333.587
DTYMK	DTYMK	0	0.174973	0.927808	8.43951	0.689438	1	2	1	7	6	5	2	1	2	4	6	4	88.433	174.611	84.789	282.977	247.75	206.33	341.472	165.893	306.232	190.422	285.796	190.621
CS	CS	0	-0.206775	0.927808	8.37135	0.6524	3	3	3	3	6	5	0	1	0	6	4	4	265.299	261.917	254.367	121.276	247.75	206.33	0	165.893	0	285.633	190.531	190.621
FLNC	FLNC	0	0.204746	0.927808	8.34795	0.655944	2	1	5	3	4	5	1	3	3	4	2	4	176.866	87.306	423.944	121.276	165.166	206.33	170.736	497.678	459.348	190.422	95.265	190.621
AGPS	AGPS	0	-0.179323	0.927808	8.27508	0.707994	0	2	1	5	6	6	0	0	0	4	4	6	0	174.611	84.789	202.126	247.75	247.596	0	0	0	190.422	190.531	285.932
SRPRB	SRPRB	0	0.216491	0.927808	8.27514	0.64974	1	2	2	4	6	3	1	1	1	5	3	5	88.433	174.611	169.578	161.701	247.75	123.798	170.736	165.893	153.116	238.027	142.898	238.277
PPP6C	PPP6C	0	-0.196097	0.927808	8.25006	0.688904	2	3	3	4	4	4	1	0	1	2	4	5	176.866	261.917	254.367	161.701	165.166	165.064	170.736	0	153.116	95.211	190.531	238.277
KRT18	KRT18	0	0.222864	0.927808	8.22452	0.649323	2	2	1	4	3	5	0	2	2	6	3	2	176.866	174.611	84.789	161.701	123.875	206.33	0	331.785	306.232	285.633	142.898	95.311
TARS3	TARS3	0	0.224122	0.927808	8.22453	0.647537	1	1	2	5	4	4	1	3	1	4	3	3	88.433	87.306	169.578	202.126	165.166	165.064	170.736	497.678	153.116	190.422	142.898	142.966
IBA57	IBA57	0	-0.218007	0.927808	8.19854	0.665618	2	2	3	5	4	3	2	1	1	2	3	3	176.866	174.611	254.367	202.126	165.166	123.798	341.472	165.893	153.116	95.211	142.898	142.966
POLE	POLE	0	-0.209027	0.927808	8.17202	0.681683	0	2	2	6	3	5	0	0	1	5	3	3	0	174.611	169.578	242.552	123.875	206.33	0	0	153.116	238.027	142.898	142.966
SNRPD2	SNRPD2	0	0.2072	0.927808	8.17205	0.681521	2	1	1	5	3	4	2	0	2	3	4	3	176.866	87.306	84.789	202.126	123.875	165.064	341.472	0	306.232	142.816	190.531	142.966
GNA11	GNA11	0	0.209865	0.927808	8.14503	0.682572	0	1	1	3	5	5	0	0	0	4	6	4	0	87.306	84.789	121.276	206.458	206.33	0	0	0	190.422	285.796	190.621
ESRP2	ESRP2	0	-0.215663	0.927808	8.11759	0.682596	1	2	1	4	6	3	1	0	2	4	2	2	88.433	174.611	84.789	161.701	247.75	123.798	170.736	0	306.232	190.422	95.265	95.311
PCBD2	PCBD2	0	-0.217677	0.927808	8.11759	0.679917	2	2	2	5	3	3	1	0	0	3	3	4	176.866	174.611	169.578	202.126	123.875	123.798	170.736	0	0	142.816	142.898	190.621
RCC1	RCC1	0	-0.229115	0.927808	8.11758	0.66385	2	0	2	4	5	4	0	1	1	3	3	3	176.866	0	169.578	161.701	206.458	165.064	0	165.893	153.116	142.816	142.898	142.966
A0A8J1LSW8	A0A8J1LSW8	0	-0.205366	0.927808	8.08953	0.699126	0	0	1	5	4	6	0	1	0	1	4	5	0	0	84.789	202.126	165.166	247.596	0	165.893	0	47.605	190.531	238.277
NUP155	NUP155	0	-0.206907	0.927808	8.08953	0.697079	0	1	1	5	4	5	0	0	0	4	4	3	0	87.306	84.789	202.126	165.166	206.33	0	0	0	190.422	190.531	142.966
CRKL	CRKL	0	0.228865	0.927808	8.06108	0.67268	2	3	1	2	3	3	3	1	3	1	3	1	176.866	261.917	84.789	80.851	123.875	123.798	512.208	165.893	459.348	47.605	142.898	47.655
EIF4H	EIF4H	0	-0.234668	0.927808	8.06103	0.667604	3	2	2	2	3	4	0	1	1	2	3	3	265.299	174.611	169.578	80.851	123.875	165.064	0	165.893	153.116	95.211	142.898	142.966
LMAN1	LMAN1	0	-0.245578	0.927808	8.06102	0.653203	1	2	3	3	4	3	1	0	1	2	3	3	88.433	174.611	254.367	121.276	165.166	123.798	170.736	0	153.116	95.211	142.898	142.966
SEC61B	SEC61B	0	0.216986	0.927808	8.06106	0.687686	2	2	2	2	3	3	1	2	2	3	3	1	176.866	174.611	169.578	80.851	123.875	123.798	170.736	331.785	306.232	142.816	142.898	47.655
DNM2	DNM2	0	-0.208359	0.927808	8.03184	0.706172	1	1	1	4	5	3	1	0	0	3	4	2	88.433	87.306	84.789	161.701	206.458	123.798	170.736	0	0	142.816	190.531	95.311
RANBP2	RANBP2	0	-0.245505	0.927808	8.03182	0.656037	0	1	1	4	6	3	0	0	0	1	5	4	0	87.306	84.789	161.701	247.75	123.798	0	0	0	47.605	238.163	190.621
RHOC	RHOC	0	-0.20642	0.927808	8.03184	0.708824	2	0	1	6	3	3	0	1	0	4	4	1	176.866	0	84.789	242.552	123.875	123.798	0	165.893	0	190.422	190.531	47.655
TPD52	TPD52	0	0.20983	0.927808	8.00218	0.708843	3	2	2	2	2	2	3	1	1	2	2	2	265.299	174.611	169.578	80.851	82.583	82.532	512.208	165.893	153.116	95.211	95.265	95.311
CDC42	CDC42	0	-0.251111	0.927808	7.97173	0.66217	0	1	1	3	6	3	0	1	1	2	2	3	0	87.306	84.789	121.276	247.75	123.798	0	165.893	153.116	95.211	95.265	142.966
CDK5	CDK5	0	0.232501	0.927808	7.97173	0.682551	0	1	1	4	3	3	0	1	1	3	3	3	0	87.306	84.789	161.701	123.875	123.798	0	165.893	153.116	142.816	142.898	142.966
MRPS21	MRPS21	0	-0.221177	0.927808	7.97175	0.700938	1	2	2	3	3	3	0	0	1	2	3	3	88.433	174.611	169.578	121.276	123.875	123.798	0	0	153.116	95.211	142.898	142.966
AP1M1	AP1M1	0	-0.224402	0.927808	7.90906	0.707272	3	1	3	2	3	1	1	1	1	1	2	2	265.299	87.306	254.367	80.851	123.875	41.266	170.736	165.893	153.116	47.605	95.265	95.311
KPNA3	KPNA3	0	0.244295	0.927808	7.90901	0.67931	1	1	1	3	3	2	0	1	1	3	4	1	88.433	87.306	84.789	121.276	123.875	82.532	0	165.893	153.116	142.816	190.531	47.655
SCFD1	SCFD1	0	-0.233411	0.927808	7.87656	0.700791	2	0	0	2	4	4	0	0	0	3	2	3	176.866	0	0	80.851	165.166	165.064	0	0	0	142.816	95.265	142.966
HSPA14	HSPA14	0	0.266368	0.927808	7.84345	0.666141	1	2	1	2	2	2	1	1	1	2	2	2	88.433	174.611	84.789	80.851	82.583	82.532	170.736	165.893	153.116	95.211	95.265	95.311
CYFIP1	CYFIP1	0	-0.245687	0.927808	7.80947	0.701011	1	2	1	2	3	2	0	0	0	3	2	2	88.433	174.611	84.789	80.851	123.875	82.532	0	0	0	142.816	95.265	95.311
GGA1	GGA1	0	-0.265085	0.927808	7.80946	0.678209	1	2	0	3	2	3	0	0	0	2	3	2	88.433	174.611	0	121.276	82.583	123.798	0	0	0	95.211	142.898	95.311
IQGAP1	IQGAP1	0	-0.286742	0.927808	7.80945	0.652928	2	0	0	3	4	2	0	0	0	4	2	1	176.866	0	0	121.276	165.166	82.532	0	0	0	190.422	95.265	47.655
MRPL16	MRPL16	0	0.290005	0.927808	7.80945	0.646397	0	0	1	2	3	3	0	0	0	5	2	2	0	0	84.789	80.851	123.875	123.798	0	0	0	238.027	95.265	95.311
NUBP1	NUBP1	0	-0.259801	0.927808	7.80946	0.684256	0	1	0	4	2	4	0	1	1	3	2	0	0	87.306	0	161.701	82.583	165.064	0	165.893	153.116	142.816	95.265	0
ARL3	ARL3	0	0.274112	0.927808	7.77476	0.674701	1	2	1	2	2	1	2	1	2	1	1	1	88.433	174.611	84.789	80.851	82.583	41.266	341.472	165.893	306.232	47.605	47.633	47.655
FOCAD	FOCAD	0	0.293666	0.927808	7.73906	0.658738	0	0	0	2	2	4	0	1	0	4	1	2	0	0	0	80.851	82.583	165.064	0	165.893	0	190.422	47.633	95.311
PAN2	PAN2	0	-0.285146	0.927808	7.7391	0.672595	1	1	0	3	2	3	1	1	1	1	1	1	88.433	87.306	0	121.276	82.583	123.798	170.736	165.893	153.116	47.605	47.633	47.655
COX6B1	COX6B1	0	0.262209	0.927808	7.66506	0.687259	0	0	0	2	3	2	0	0	0	2	3	2	0	0	0	80.851	123.875	82.532	0	0	0	95.211	142.898	95.311
F11R	F11R	0	0.290129	0.927808	7.66507	0.679662	0	0	1	1	3	2	0	0	0	2	2	3	0	0	84.789	40.425	123.875	82.532	0	0	0	95.211	95.265	142.966
UPK2	UPK2	0	0.320722	0.927808	7.66508	0.647303	1	0	1	1	3	1	0	0	0	3	1	3	88.433	0	84.789	40.425	123.875	41.266	0	0	0	142.816	47.633	142.966
BAZ1A	BAZ1A	0	-0.281761	0.927808	7.6266	0.699514	0	0	1	3	3	1	0	0	1	1	2	1	0	0	84.789	121.276	123.875	41.266	0	0	153.116	47.605	95.265	47.655
DBN1	DBN1	0	-0.284742	0.927808	7.6266	0.696399	0	0	1	1	3	3	0	0	1	2	1	1	0	0	84.789	40.425	123.875	123.798	0	0	153.116	95.211	47.633	47.655
PRMT3	PRMT3	0	-0.283574	0.927808	7.6266	0.697619	0	0	1	2	2	3	1	0	0	1	1	2	0	0	84.789	80.851	82.583	123.798	170.736	0	0	47.605	47.633	95.311
PRPF31	PRPF31	0	-0.348478	0.927808	7.62658	0.659953	0	0	0	3	3	2	0	0	0	2	1	2	0	0	0	121.276	123.875	82.532	0	0	0	95.211	47.633	95.311
SMAD5	SMAD5	0	-0.287407	0.927808	7.6266	0.69369	0	1	1	2	1	3	0	0	0	2	1	2	0	87.306	84.789	80.851	41.292	123.798	0	0	0	95.211	47.633	95.311
CAPN9	CAPN9	0	-0.329038	0.927808	7.54645	0.675026	2	1	1	1	0	2	0	0	0	1	1	2	176.866	87.306	84.789	40.425	0	82.532	0	0	0	47.605	47.633	95.311
DNAH9	DNAH9	0	-0.32672	0.927808	7.54646	0.677094	1	1	1	1	2	1	0	1	0	1	1	1	88.433	87.306	84.789	40.425	82.583	41.266	0	165.893	0	47.605	47.633	47.655
KDM3A	KDM3A	0	-0.350157	0.927808	7.54645	0.655587	1	0	1	2	1	2	0	0	1	1	1	1	88.433	0	84.789	80.851	41.292	82.532	0	0	153.116	47.605	47.633	47.655
MRPS2	MRPS2	0	-0.308028	0.927808	7.54647	0.693463	2	1	1	1	1	1	0	1	0	1	1	1	176.866	87.306	84.789	40.425	41.292	41.266	0	165.893	0	47.605	47.633	47.655
NAXD	NAXD	0	-0.327113	0.927808	7.54646	0.676738	1	1	1	1	1	2	1	0	0	2	0	1	88.433	87.306	84.789	40.425	41.292	82.532	170.736	0	0	95.211	0	47.655
NUP50	NUP50	0	-0.306189	0.927808	7.54647	0.694966	1	1	1	2	1	1	0	1	1	1	1	0	88.433	87.306	84.789	80.851	41.292	41.266	0	165.893	153.116	47.605	47.633	0
PPIE	PPIE	0	-0.295712	0.927808	7.54648	0.702418	2	2	0	1	2	0	1	1	0	0	1	1	176.866	174.611	0	40.425	82.583	0	170.736	165.893	0	0	47.633	47.655
SNAP91	SNAP91	0	-0.456179	0.927808	7.54642	0.65004	0	0	0	2	2	3	0	0	0	1	1	2	0	0	0	80.851	82.583	123.798	0	0	0	47.605	47.633	95.311
STAT3	STAT3	0	-0.306733	0.927808	7.54647	0.69452	1	1	1	1	1	2	1	1	0	0	1	1	88.433	87.306	84.789	40.425	41.292	82.532	170.736	165.893	0	0	47.633	47.655
TARDBP	TARDBP	0	-0.352516	0.927808	7.54645	0.653443	1	1	1	2	1	1	0	0	0	1	2	1	88.433	87.306	84.789	80.851	41.292	41.266	0	0	0	47.605	95.265	47.655
UBL4A	UBL4A	0	-0.352516	0.927808	7.54645	0.653443	1	1	1	2	1	1	0	0	0	1	2	1	88.433	87.306	84.789	80.851	41.292	41.266	0	0	0	47.605	95.265	47.655
AP3B1	AP3B1	0	0.298628	0.927808	7.50461	0.709285	0	0	0	1	2	2	1	0	0	1	2	1	0	0	0	40.425	82.583	82.532	170.736	0	0	47.605	95.265	47.655
C5	C5	0	0.329497	0.927808	7.50462	0.679616	0	1	1	1	1	1	0	0	0	2	1	2	0	87.306	84.789	40.425	41.292	41.266	0	0	0	95.211	47.633	95.311
EIF1AX	EIF1AX	0	0.251317	0.927808	7.5046	0.691708	0	0	0	0	3	2	0	0	0	1	3	1	0	0	0	0	123.875	82.532	0	0	0	47.605	142.898	47.655
MRPL14	MRPL14	0	0.332547	0.927808	7.50462	0.676791	0	1	0	1	1	2	0	0	1	2	0	2	0	87.306	0	40.425	41.292	82.532	0	0	153.116	95.211	0	95.311
ABRACL	ABRACL	0	-0.375736	0.927808	7.41714	0.68074	0	0	0	2	2	1	0	0	0	1	1	1	0	0	0	80.851	82.583	41.266	0	0	0	47.605	47.633	47.655
CHMP1A	CHMP1A	0	-0.327241	0.927808	7.41715	0.70776	1	0	0	1	2	1	0	0	0	1	1	1	88.433	0	0	40.425	82.583	41.266	0	0	0	47.605	47.633	47.655
ELAPOR2	ELAPOR2	0	0.34387	0.927808	7.41717	0.69705	0	0	1	3	0	0	0	0	1	1	2	0	0	0	84.789	121.276	0	0	0	0	153.116	47.605	95.265	0
GLMP	GLMP	0	0.243333	0.927808	7.41715	0.688211	0	0	0	1	2	1	0	0	0	1	1	2	0	0	0	40.425	82.583	41.266	0	0	0	47.605	47.633	95.311
LYRM4	LYRM4	0	0.243333	0.927808	7.41715	0.688211	0	0	0	1	2	1	0	0	0	1	1	2	0	0	0	40.425	82.583	41.266	0	0	0	47.605	47.633	95.311
MMS19	MMS19	0	-0.32758	0.927808	7.41715	0.707457	1	0	0	1	0	3	0	0	0	1	1	1	88.433	0	0	40.425	0	123.798	0	0	0	47.605	47.633	47.655
MYO5B	MYO5B	0	-0.327273	0.927808	7.41715	0.707733	0	0	1	2	1	1	0	0	0	1	1	1	0	0	84.789	80.851	41.292	41.266	0	0	0	47.605	47.633	47.655
SF3B6	SF3B6	0	-0.328911	0.927808	7.41715	0.706272	0	1	0	1	2	1	0	0	0	1	1	1	0	87.306	0	40.425	82.583	41.266	0	0	0	47.605	47.633	47.655
SNRPD3	SNRPD3	0	-0.329179	0.927808	7.41715	0.706033	0	0	1	1	1	2	0	0	0	1	1	1	0	0	84.789	40.425	41.292	82.532	0	0	0	47.605	47.633	47.655
SNX4	SNX4	0	0.243333	0.927808	7.41715	0.688211	0	0	0	1	2	1	0	0	0	1	1	2	0	0	0	40.425	82.583	41.266	0	0	0	47.605	47.633	95.311
SSR1	SSR1	0	-0.330829	0.927808	7.41715	0.704563	0	1	0	0	2	2	0	0	0	1	1	1	0	87.306	0	0	82.583	82.532	0	0	0	47.605	47.633	47.655
STRN	STRN	0	-0.374987	0.927808	7.41714	0.677502	0	0	0	2	2	1	0	0	0	2	1	0	0	0	0	80.851	82.583	41.266	0	0	0	95.211	47.633	0
ARAF	ARAF	0	-0.422504	0.927808	7.32407	0.660531	0	0	2	1	1	0	0	1	0	1	0	0	0	0	169.578	40.425	41.292	0	0	165.893	0	47.605	0	0
MYDGF	MYDGF	0	-0.911113	0.927808	7.22451	0.701453	0	0	0	0	2	1	0	0	0	1	0	0	0	0	0	0	82.583	41.266	0	0	0	47.605	0	0
CLIP1	CLIP1	0	-0.459978	0.927808	7.17205	0.684506	0	0	0	2	0	0	0	0	0	1	0	0	0	0	0	80.851	0	0	0	0	0	47.605	0	0
PSMA7	PSMA7	0	-0.0847237	0.927897	9.94078	0.712226	12	14	11	18	19	20	4	7	4	16	17	18	1061.2	1222.28	932.678	727.655	784.54	825.321	682.943	1161.25	612.464	761.687	809.755	857.796
TRIM29	TRIM29	0	0.117407	0.927897	9.13149	0.711706	8	6	6	8	9	8	2	6	3	8	7	10	707.464	523.834	508.733	323.402	371.624	330.128	341.472	995.355	459.348	380.844	333.429	476.554
NUP93	NUP93	0	-0.1374	0.927897	8.79219	0.711854	3	3	2	9	9	9	2	2	3	5	6	6	265.299	261.917	169.578	363.827	371.624	371.394	341.472	331.785	459.348	238.027	285.796	285.932
HAL	HAL	0	-0.177542	0.927897	8.27508	0.710791	2	0	1	6	6	5	0	0	0	3	5	6	176.866	0	84.789	242.552	247.75	206.33	0	0	0	142.816	238.163	285.932
PTGR3	PTGR3	0	-0.243531	0.927897	7.73915	0.711082	3	1	2	2	1	1	1	2	1	0	2	0	265.299	87.306	169.578	80.851	41.292	41.266	170.736	331.785	153.116	0	95.265	0
NPM2	NPM2	0	-0.0885607	0.928206	9.7919	0.714566	3	4	3	23	27	21	0	0	0	20	20	21	265.299	349.223	254.367	929.781	1114.87	866.587	0	0	0	952.109	952.653	1000.76
PHGDH	PHGDH	0	0.10444	0.928206	9.38298	0.714523	6	6	6	13	14	11	4	4	5	11	11	10	530.598	523.834	508.733	525.529	578.082	453.926	682.943	663.57	765.58	523.66	523.959	476.554
ARPC4	ARPC4	0	-0.169275	0.928206	8.34787	0.714543	2	1	2	6	5	6	0	1	1	4	5	4	176.866	87.306	169.578	242.552	206.458	247.596	0	165.893	153.116	190.422	238.163	190.621
CDC73	CDC73	0	0.293502	0.928206	7.50461	0.714173	0	0	1	1	2	1	0	0	0	2	2	1	0	0	84.789	40.425	82.583	41.266	0	0	0	95.211	95.265	47.655
SERBP1	SERBP1	0	0.29286	0.928206	7.50461	0.714793	0	0	1	1	2	1	0	0	0	1	2	2	0	0	84.789	40.425	82.583	41.266	0	0	0	47.605	95.265	95.311
ISOC2	ISOC2	0	-0.168436	0.928915	8.34787	0.715805	1	1	2	5	6	7	3	0	0	3	5	4	88.433	87.306	169.578	202.126	247.75	288.862	512.208	0	0	142.816	238.163	190.621
HUWE1	HUWE1	0	0.0730502	0.928954	10.2748	0.716302	6	5	3	31	34	35	3	4	6	31	24	26	530.598	436.529	254.367	1253.18	1403.91	1444.31	512.208	663.57	918.695	1475.77	1143.18	1239.04
A0A8J0V8H5	A0A8J0V8H5	0	0.0574361	0.931942	10.8766	0.720442	18	18	19	40	46	43	10	10	16	37	37	34	1591.79	1571.5	1610.99	1617.01	1899.41	1774.44	1707.36	1658.92	2449.86	1761.4	1762.41	1620.28
COPS7A	COPS7A	0	-0.206382	0.931942	7.97176	0.720088	0	3	2	3	2	4	1	1	0	3	2	2	0	261.917	169.578	121.276	82.583	165.064	170.736	165.893	0	142.816	95.265	95.311
ERMP1	ERMP1	0	-0.207172	0.931942	7.97176	0.719118	2	2	2	3	2	3	1	0	0	1	3	4	176.866	174.611	169.578	121.276	82.583	123.798	170.736	0	0	47.605	142.898	190.621
SARNP	SARNP	0	-0.206083	0.931942	7.97176	0.720478	2	2	1	3	3	3	0	1	1	3	1	3	176.866	174.611	84.789	121.276	123.875	123.798	0	165.893	153.116	142.816	47.633	142.966
ADH5	ADH5	0	-0.182034	0.93235	8.17204	0.721261	1	2	1	4	5	5	1	0	2	2	2	5	88.433	174.611	84.789	161.701	206.458	206.33	170.736	0	306.232	95.211	95.265	238.277
LETM1	LETM1	0	-0.199994	0.932625	8.145	0.722058	0	0	0	6	6	5	0	0	0	3	5	4	0	0	0	242.552	247.75	206.33	0	0	0	142.816	238.163	190.621
GTPBP10	GTPBP10	0	0.184907	0.932625	8.1176	0.722601	2	2	1	4	4	2	1	1	0	5	2	4	176.866	174.611	84.789	161.701	165.166	82.532	170.736	165.893	0	238.027	95.265	190.621
PPIF	PPIF	0	-0.24209	0.932625	7.70254	0.723346	0	0	1	3	3	2	0	0	0	3	1	2	0	0	84.789	121.276	123.875	82.532	0	0	0	142.816	47.633	95.311
GLDC	GLDC	0	-0.259153	0.932625	7.62661	0.723205	1	1	1	1	1	3	0	0	0	1	2	2	88.433	87.306	84.789	40.425	41.292	123.798	0	0	0	47.605	95.265	95.311
GEMIN2	GEMIN2	0	0.196653	0.932658	8.00216	0.725244	1	1	4	2	3	2	1	2	1	3	3	1	88.433	87.306	339.156	80.851	123.875	82.532	170.736	331.785	153.116	142.816	142.898	47.655
CSNK2B	CSNK2B	0	0.22746	0.932658	7.77472	0.725123	1	1	1	2	1	3	0	1	1	2	2	2	88.433	87.306	84.789	80.851	41.292	123.798	0	165.893	153.116	95.211	95.265	95.311
SSRP1	SSRP1	0	0.227526	0.932658	7.77472	0.725048	2	0	1	2	2	2	0	1	1	2	1	3	176.866	0	84.789	80.851	82.583	82.532	0	165.893	153.116	95.211	47.633	142.966
SRSF2	SRSF2	0	-0.241453	0.932658	7.70254	0.724043	0	1	0	3	3	2	0	0	0	2	2	2	0	87.306	0	121.276	123.875	82.532	0	0	0	95.211	95.265	95.311
GFUS	GFUS	0	-0.101216	0.933296	9.35963	0.72688	6	5	5	14	15	13	2	3	3	12	10	11	530.598	436.529	423.944	565.954	619.374	536.459	341.472	497.678	459.348	571.265	476.327	524.209
PSMA2	PSMA2	0	-0.110012	0.933296	9.15849	0.726412	2	3	3	10	15	15	0	1	1	14	8	11	176.866	261.917	254.367	404.253	619.374	618.991	0	165.893	153.116	666.476	381.061	524.209
EIF4E	EIF4E	0	0.206298	0.933296	7.90899	0.727615	0	1	1	4	3	2	0	1	0	3	3	3	0	87.306	84.789	161.701	123.875	82.532	0	165.893	0	142.816	142.898	142.966
DPCD	DPCD	0	0.252025	0.933296	7.5046	0.727152	0	0	0	2	1	2	0	0	0	2	1	2	0	0	0	80.851	41.292	82.532	0	0	0	95.211	47.633	95.311
USP14	USP14	0	-0.100697	0.933611	9.3478	0.729313	3	5	6	14	13	16	3	1	0	13	13	11	265.299	436.529	508.733	565.954	536.791	660.257	512.208	165.893	0	618.871	619.225	524.209
REEP5	REEP5	0	-0.155129	0.933611	8.41718	0.728889	2	3	4	4	5	6	0	2	2	4	3	5	176.866	261.917	339.156	161.701	206.458	247.596	0	331.785	306.232	190.422	142.898	238.277
A0A1L8H057	A0A1L8H057	0	0.20459	0.933611	7.90899	0.729735	1	1	1	3	3	2	0	0	0	2	5	3	88.433	87.306	84.789	121.276	123.875	82.532	0	0	0	95.211	238.163	142.966
ANP32B	ANP32B	0	-0.221554	0.933611	7.80948	0.729324	1	1	1	4	3	1	0	1	1	2	2	1	88.433	87.306	84.789	161.701	123.875	41.266	0	165.893	153.116	95.211	95.265	47.655
LRRC1	LRRC1	0	0.160476	0.933651	8.32399	0.730235	1	1	1	7	5	4	0	0	0	6	4	7	88.433	87.306	84.789	282.977	206.458	165.064	0	0	0	285.633	190.531	333.587
PSMB2	PSMB2	0	0.135178	0.936061	8.646	0.73259	4	5	1	5	7	6	2	1	3	7	5	5	353.732	436.529	84.789	202.126	289.041	247.596	341.472	165.893	459.348	333.238	238.163	238.277
NOLC1	NOLC1	0	0.231971	0.936938	7.70259	0.734217	1	1	1	2	1	2	1	1	1	1	1	2	88.433	87.306	84.789	80.851	41.292	82.532	170.736	165.893	153.116	47.605	47.633	95.311
EFL1	EFL1	0	0.294584	0.936938	7.41716	0.734195	1	0	0	0	1	2	0	0	0	1	2	1	88.433	0	0	0	41.292	82.532	0	0	0	47.605	95.265	47.655
TMX2	TMX2	0	0.293145	0.937383	7.41716	0.735507	0	1	0	1	1	1	0	0	0	1	1	2	0	87.306	0	40.425	41.292	41.266	0	0	0	47.605	47.633	95.311
ARPC5L	ARPC5L	0	0.212193	0.937383	7.22451	0.735192	0	0	0	1	1	0	0	0	0	0	0	2	0	0	0	40.425	41.292	0	0	0	0	0	0	95.311
COX14	COX14	0	0.252791	0.937405	7.5046	0.735995	0	0	0	2	1	2	0	0	0	1	2	2	0	0	0	80.851	41.292	82.532	0	0	0	47.605	95.265	95.311
SKP1	SKP1	0	0.232065	0.937409	7.32404	0.736468	0	0	0	1	1	1	0	0	0	2	0	1	0	0	0	40.425	41.292	41.266	0	0	0	95.211	0	47.655
YWHAZ	YWHAZ	0	0.0726523	0.938201	10.0755	0.737562	11	12	13	22	21	21	8	6	11	20	17	16	972.763	1047.67	1102.26	889.356	867.124	866.587	1365.89	995.355	1684.28	952.109	809.755	762.486
AKR1B15	AKR1B15	0	-0.0872506	0.939258	9.56688	0.742745	7	6	6	14	19	17	4	4	4	14	11	12	619.031	523.834	508.733	565.954	784.54	701.523	682.943	663.57	612.464	666.476	523.959	571.864
EML4	EML4	0	-0.0910119	0.939258	9.48334	0.741233	8	9	10	12	14	12	2	6	6	9	10	12	707.464	785.752	847.889	485.103	578.082	495.193	341.472	995.355	918.695	428.449	476.327	571.864
RPL27A	RPL27A	0	-0.126787	0.939258	8.73906	0.73971	4	3	5	7	8	6	1	0	0	7	6	9	353.732	261.917	423.944	282.977	330.333	247.596	170.736	0	0	333.238	285.796	428.898
PAFAH1B1	PAFAH1B1	0	-0.144402	0.939258	8.43947	0.742373	1	1	1	9	4	8	0	1	1	5	5	5	88.433	87.306	84.789	363.827	165.166	330.128	0	165.893	153.116	238.027	238.163	238.277
GPS1	GPS1	0	0.147656	0.939258	8.39441	0.741944	2	2	0	7	5	5	2	1	0	4	6	5	176.866	174.611	0	282.977	206.458	206.33	341.472	165.893	0	190.422	285.796	238.277
OPLAH	OPLAH	0	0.158872	0.939258	8.25008	0.742807	3	3	1	4	4	3	2	1	1	4	3	4	265.299	261.917	84.789	161.701	165.166	123.798	341.472	165.893	153.116	190.422	142.898	190.621
IMPA2	IMPA2	0	-0.209867	0.939258	7.80949	0.743108	1	2	2	1	3	2	0	0	1	2	2	2	88.433	174.611	169.578	40.425	123.875	82.532	0	0	153.116	95.211	95.265	95.311
GBA1	GBA1	0	-0.377468	0.939258	7.41714	0.742276	0	0	0	1	3	1	0	0	0	1	1	1	0	0	0	40.425	123.875	41.266	0	0	0	47.605	47.633	47.655
POLR3A	POLR3A	0	-0.377468	0.939258	7.41714	0.742276	0	0	0	1	3	1	0	0	0	1	1	1	0	0	0	40.425	123.875	41.266	0	0	0	47.605	47.633	47.655
AIP	AIP	0	0.364049	0.939258	7.32409	0.739437	1	1	1	0	0	0	0	0	2	0	0	1	88.433	87.306	84.789	0	0	0	0	0	306.232	0	0	47.655
ALOXE3	ALOXE3	0	-0.0491099	0.939897	10.9952	0.749275	34	31	29	41	36	39	18	23	26	29	25	27	3006.72	2706.48	2458.88	1657.44	1486.5	1609.38	3073.25	3815.53	3981.01	1380.56	1190.82	1286.69
RACK1	RACK1	0	-0.0506217	0.939897	10.9328	0.749125	23	19	26	44	41	45	10	7	9	37	41	40	2033.96	1658.81	2204.51	1778.71	1692.96	1856.97	1707.36	1161.25	1378.04	1761.4	1952.94	1906.21
RARS1	RARS1	0	0.0660863	0.939897	10.2182	0.746495	15	16	19	21	22	19	7	4	8	22	22	24	1326.49	1396.89	1610.99	848.931	908.415	784.055	1195.15	663.57	1224.93	1047.32	1047.92	1143.73
PSMD3	PSMD3	0	-0.0674582	0.939897	10.1786	0.748056	12	12	16	19	28	25	3	3	3	24	23	25	1061.2	1047.67	1356.62	768.08	1156.16	1031.65	512.208	497.678	459.348	1142.53	1095.55	1191.38
CANX	CANX	0	0.109782	0.939897	8.95618	0.748458	2	1	2	11	9	12	0	0	0	11	10	11	176.866	87.306	169.578	444.678	371.624	495.193	0	0	0	523.66	476.327	524.209
CAPZB	CAPZB	0	0.11647	0.939897	8.84341	0.746789	4	3	2	8	9	8	2	1	3	7	9	6	353.732	261.917	169.578	323.402	371.624	330.128	341.472	165.893	459.348	333.238	428.694	285.932
A0A8J0QH16	A0A8J0QH16	0	-0.145161	0.939897	8.3944	0.747582	2	1	2	7	4	7	0	1	1	4	6	4	176.866	87.306	169.578	282.977	165.166	288.862	0	165.893	153.116	190.422	285.796	190.621
SNRPB	SNRPB	0	-0.180793	0.939897	8.03186	0.744159	2	2	2	3	3	3	0	0	0	3	4	3	176.866	174.611	169.578	121.276	123.875	123.798	0	0	0	142.816	190.531	142.966
BDH1	BDH1	0	-0.206315	0.939897	7.80949	0.747222	2	1	1	2	3	2	1	0	1	1	3	1	176.866	87.306	84.789	80.851	123.875	82.532	170.736	0	153.116	47.605	142.898	47.655
DYNLRB2	DYNLRB2	0	-0.235684	0.939897	7.62662	0.747613	1	2	1	1	1	2	0	0	0	2	1	2	88.433	174.611	84.789	40.425	41.292	82.532	0	0	0	95.211	47.633	95.311
DPYSL2	DPYSL2	0	-0.28568	0.939897	7.41716	0.744707	1	0	1	0	1	2	0	0	0	1	2	0	88.433	0	84.789	0	41.292	82.532	0	0	0	47.605	95.265	0
HBS1L	HBS1L	0	-0.285258	0.939897	7.41716	0.745079	2	0	0	1	2	0	0	0	0	1	0	2	176.866	0	0	40.425	82.583	0	0	0	0	47.605	0	95.311
TARS1	TARS1	0	-0.0804161	0.940369	9.67448	0.752484	7	7	9	18	14	20	0	2	5	15	15	17	619.031	611.14	763.1	727.655	578.082	825.321	0	331.785	765.58	714.082	714.49	810.141
MFN2	MFN2	0	-0.193763	0.940369	7.87658	0.750668	1	3	0	2	3	3	0	0	0	5	1	2	88.433	261.917	0	80.851	123.875	123.798	0	0	0	238.027	47.633	95.311
NPL	NPL	0	0.19523	0.940369	7.84341	0.752222	1	1	1	3	1	3	0	0	0	3	3	3	88.433	87.306	84.789	121.276	41.292	123.798	0	0	0	142.816	142.898	142.966
KDSR	KDSR	0	0.215239	0.940369	7.70258	0.752257	1	1	1	1	2	2	1	0	1	2	2	1	88.433	87.306	84.789	40.425	82.583	82.532	170.736	0	153.116	95.211	95.265	47.655
TPD52L2	TPD52L2	0	0.215576	0.940369	7.70258	0.751889	1	1	1	2	1	2	2	0	0	2	1	2	88.433	87.306	84.789	80.851	41.292	82.532	341.472	0	0	95.211	47.633	95.311
ZNF185	ZNF185	0	0.302193	0.940369	7.32405	0.750282	0	0	0	1	1	1	0	0	1	0	2	0	0	0	0	40.425	41.292	41.266	0	0	153.116	0	95.265	0
COPA	COPA	0	0.0503092	0.941205	10.852	0.75562	23	22	24	41	37	35	10	13	16	32	33	36	2033.96	1920.73	2034.93	1657.44	1527.79	1444.31	1707.36	2156.6	2449.86	1523.37	1571.88	1715.59
RPS7	RPS7	0	-0.0708701	0.941205	9.92478	0.757285	6	4	5	27	25	24	3	4	5	17	18	20	530.598	349.223	423.944	1091.48	1032.29	990.385	512.208	663.57	765.58	809.293	857.388	953.107
WDR77	WDR77	0	-0.102437	0.941205	9.04649	0.757406	5	2	7	9	9	12	1	2	2	9	9	8	442.165	174.611	593.522	363.827	371.624	495.193	170.736	331.785	306.232	428.449	428.694	381.243
SDR39U1	SDR39U1	0	0.108516	0.941205	8.92496	0.755043	3	4	4	8	9	9	0	4	4	8	7	7	265.299	349.223	339.156	323.402	371.624	371.394	0	663.57	612.464	380.844	333.429	333.587
VPS4B	VPS4B	0	-0.138558	0.941205	8.4172	0.756537	4	2	2	6	4	6	3	2	2	3	4	2	353.732	174.611	169.578	242.552	165.166	247.596	512.208	331.785	306.232	142.816	190.531	95.311
ESD	ESD	0	-0.168747	0.941205	8.19844	0.75404	0	0	0	8	6	4	0	0	0	5	4	4	0	0	0	323.402	247.75	165.064	0	0	0	238.027	190.531	190.621
ABHD14B	ABHD14B	0	-0.226835	0.941205	7.62662	0.756617	1	0	0	3	2	2	0	1	2	1	0	1	88.433	0	0	121.276	82.583	82.532	0	165.893	306.232	47.605	0	47.655
A0A1L8FB13	A0A1L8FB13	0	0.0213187	0.941205	7.54642	0.75677	0	0	0	1	2	3	0	0	0	2	1	2	0	0	0	40.425	82.583	123.798	0	0	0	95.211	47.633	95.311
GOLGA6A	GOLGA6A	0	0.294555	0.941205	7.32405	0.756667	0	0	1	2	0	0	0	0	0	1	0	2	0	0	84.789	80.851	0	0	0	0	0	47.605	0	95.311
EIF3E	EIF3E	0	-0.0782751	0.941529	9.68395	0.758139	9	11	8	11	19	18	4	4	2	14	15	15	795.897	960.363	678.311	444.678	784.54	742.789	682.943	663.57	306.232	666.476	714.49	714.83
SKIC3	SKIC3	0	0.0785835	0.941699	9.60684	0.763003	5	5	1	20	18	18	3	2	3	14	19	14	442.165	436.529	84.789	808.505	743.249	742.789	512.208	331.785	459.348	666.476	905.02	667.175
DECR2	DECR2	0	0.121007	0.941699	8.62655	0.76197	1	2	2	8	8	6	1	0	1	7	8	6	88.433	174.611	169.578	323.402	330.333	247.596	170.736	0	153.116	333.238	381.061	285.932
MIF	MIF	0	0.128541	0.941699	8.52576	0.760215	4	4	5	6	3	3	3	2	2	3	5	5	353.732	349.223	423.944	242.552	123.875	123.798	512.208	331.785	306.232	142.816	238.163	238.277
PSMB6	PSMB6	0	0.12755	0.941699	8.52576	0.761921	5	2	8	5	1	4	3	1	1	6	4	5	442.165	174.611	678.311	202.126	41.292	165.064	512.208	165.893	153.116	285.633	190.531	238.277
EIF4B	EIF4B	0	0.142419	0.941699	8.29979	0.762635	1	1	1	5	6	5	2	1	2	4	4	3	88.433	87.306	84.789	202.126	247.75	206.33	341.472	165.893	306.232	190.422	190.531	142.966
TSC2	TSC2	0	0.162657	0.941699	8.06101	0.76275	1	1	2	4	3	3	0	1	1	4	3	3	88.433	87.306	169.578	161.701	123.875	123.798	0	165.893	153.116	190.422	142.898	142.966
UBXN4	UBXN4	0	-0.207721	0.941699	7.70255	0.761909	0	0	0	2	4	3	1	0	1	1	2	1	0	0	0	80.851	165.166	123.798	170.736	0	153.116	47.605	95.265	47.655
LAMP2	LAMP2	0	-0.255948	0.941699	7.5046	0.761273	0	0	0	3	1	2	0	0	0	2	1	1	0	0	0	121.276	41.292	82.532	0	0	0	95.211	47.633	47.655
KRTCAP2	KRTCAP2	0	-0.377635	0.941699	7.41714	0.760715	0	0	0	1	2	2	0	0	0	1	1	1	0	0	0	40.425	82.583	82.532	0	0	0	47.605	47.633	47.655
PIGT	PIGT	0	-0.377635	0.941699	7.41714	0.760715	0	0	0	1	2	2	0	0	0	1	1	1	0	0	0	40.425	82.583	82.532	0	0	0	47.605	47.633	47.655
LASP1	LASP1	0	-0.13443	0.941726	8.41721	0.763497	3	3	4	4	6	4	3	2	1	3	4	3	265.299	261.917	339.156	161.701	247.75	165.064	512.208	331.785	153.116	142.816	190.531	142.966
RPS6KA3	RPS6KA3	0	-0.0963599	0.941744	9.1036	0.765404	3	4	5	10	10	14	0	3	1	9	11	9	265.299	349.223	423.944	404.253	412.916	577.725	0	497.678	153.116	428.449	523.959	428.898
MECR	MECR	0	-0.165734	0.941744	8.03187	0.764824	0	2	3	4	2	4	0	1	1	2	2	4	0	174.611	254.367	161.701	82.583	165.064	0	165.893	153.116	95.211	95.265	190.621
MDK	MDK	0	0.0213608	0.941744	7.54642	0.765297	0	0	0	2	1	3	0	0	0	2	0	3	0	0	0	80.851	41.292	123.798	0	0	0	95.211	0	142.966
ABCF3	ABCF3	0	-0.256593	0.941744	7.5046	0.764597	0	0	0	2	2	2	0	0	0	1	2	1	0	0	0	80.851	82.583	82.532	0	0	0	47.605	95.265	47.655
CARS1	CARS1	0	0.0638063	0.944273	10.0536	0.769769	5	10	8	25	24	25	1	4	6	20	23	24	442.165	873.057	678.311	1010.63	990.998	1031.65	170.736	663.57	918.695	952.109	1095.55	1143.73
CD63	CD63	0	0.127623	0.944273	8.46155	0.768477	1	1	3	6	5	7	2	1	3	5	5	3	88.433	87.306	254.367	242.552	206.458	288.862	341.472	165.893	459.348	238.027	238.163	142.966
EXOC4	EXOC4	0	0.212957	0.944273	7.62664	0.769829	1	1	1	2	1	1	1	1	1	1	0	2	88.433	87.306	84.789	80.851	41.292	41.266	170.736	165.893	153.116	47.605	0	95.311
Q66IW5	Q66IW5	0	0.213341	0.944273	7.62664	0.769475	1	1	1	2	1	1	1	1	1	1	1	1	88.433	87.306	84.789	80.851	41.292	41.266	170.736	165.893	153.116	47.605	47.633	47.655
RABGGTA	RABGGTA	0	0.246936	0.944273	7.41715	0.768556	0	0	0	2	1	1	0	0	0	1	2	1	0	0	0	80.851	41.292	41.266	0	0	0	47.605	95.265	47.655
KIF15	KIF15	0	0.115074	0.94468	8.64597	0.77111	4	3	2	4	7	8	1	2	1	6	6	7	353.732	261.917	169.578	161.701	289.041	330.128	170.736	331.785	153.116	285.633	285.796	333.587
EXOSC9	EXOSC9	0	-0.212685	0.94468	7.62663	0.771087	2	1	1	1	2	1	1	0	0	2	1	1	176.866	87.306	84.789	40.425	82.583	41.266	170.736	0	0	95.211	47.633	47.655
Q52KZ2	Q52KZ2	0	-0.257324	0.945463	7.5046	0.772662	0	0	0	2	2	2	0	0	0	2	1	1	0	0	0	80.851	82.583	82.532	0	0	0	95.211	47.633	47.655
ADD1	ADD1	0	-0.253225	0.945463	7.41717	0.772697	2	1	0	0	1	1	0	0	0	0	1	2	176.866	87.306	0	0	41.292	41.266	0	0	0	0	47.633	95.311
MTHFD1L	MTHFD1L	0	-0.0489868	0.946732	10.7209	0.774686	17	18	24	35	37	38	8	5	9	33	33	35	1503.36	1571.5	2034.93	1414.88	1527.79	1568.11	1365.89	829.463	1378.04	1570.98	1571.88	1667.94
NOP56	NOP56	0	0.19535	0.946732	7.70257	0.774421	1	1	1	3	1	1	0	1	0	3	1	2	88.433	87.306	84.789	121.276	41.292	41.266	0	165.893	0	142.816	47.633	95.311
Q6GQ98	Q6GQ98	0	0.0837186	0.947124	9.28757	0.778101	4	8	9	11	12	8	3	2	5	10	12	9	353.732	698.446	763.1	444.678	495.499	330.128	512.208	331.785	765.58	476.054	571.592	428.898
CDK1	CDK1	0	0.0923928	0.947124	9.07543	0.776626	4	6	7	8	10	8	2	4	4	9	6	9	353.732	523.834	593.522	323.402	412.916	330.128	341.472	663.57	612.464	428.449	285.796	428.898
VARS2	VARS2	0	0.124952	0.947124	8.41717	0.77802	4	2	2	6	4	4	1	1	2	5	5	4	353.732	174.611	169.578	242.552	165.166	165.064	170.736	165.893	306.232	238.027	238.163	190.621
EIF5B	EIF5B	0	-0.166005	0.947124	7.9407	0.775547	1	1	0	3	4	4	1	0	0	1	3	4	88.433	87.306	0	121.276	165.166	165.064	170.736	0	0	47.605	142.898	190.621
TJP2	TJP2	0	-0.172076	0.947124	7.87659	0.77807	2	1	1	3	2	3	0	0	1	3	3	1	176.866	87.306	84.789	121.276	82.583	123.798	0	0	153.116	142.816	142.898	47.655
ASMTL	ASMTL	0	-0.248048	0.947124	7.41717	0.776936	0	0	1	1	0	3	1	0	1	0	0	1	0	0	84.789	40.425	0	123.798	170.736	0	153.116	0	0	47.655
AUH	AUH	0	-0.246341	0.947124	7.41717	0.778335	0	1	0	2	2	0	1	0	1	1	0	0	0	87.306	0	80.851	82.583	0	170.736	0	153.116	47.605	0	0
TRAP1	TRAP1	0	-0.0669624	0.94715	9.82654	0.780217	10	9	10	19	18	19	3	5	4	17	17	15	884.33	785.752	847.889	768.08	743.249	784.055	512.208	829.463	612.464	809.293	809.755	714.83
SEPTIN7	SEPTIN7	0	0.108375	0.94715	8.68391	0.780257	3	2	3	7	7	7	1	1	1	7	7	7	265.299	174.611	254.367	282.977	289.041	288.862	170.736	165.893	153.116	333.238	333.429	333.587
HAGH	HAGH	0	0.110337	0.94715	8.66516	0.779071	4	5	2	7	5	6	4	2	4	4	5	4	353.732	436.529	169.578	282.977	206.458	247.596	682.943	331.785	612.464	190.422	238.163	190.621
HIP1R	HIP1R	0	0.124028	0.94715	8.41717	0.779618	1	4	3	5	5	4	2	1	1	3	6	5	88.433	349.223	254.367	202.126	206.458	165.064	341.472	165.893	153.116	142.816	285.796	238.277
UCHL5	UCHL5	0	0.0822012	0.947591	9.29976	0.781097	3	3	6	12	14	14	3	3	3	11	10	12	265.299	261.917	508.733	485.103	578.082	577.725	512.208	497.678	459.348	523.66	476.327	571.864
EIF3J	EIF3J	0	-0.128759	0.948852	8.324	0.782612	1	1	3	5	5	6	0	0	0	6	4	5	88.433	87.306	254.367	202.126	206.458	247.596	0	0	0	285.633	190.531	238.277
A0A1L8HSN7	A0A1L8HSN7	0	0.147499	0.950479	8.061	0.784431	2	1	1	4	3	3	0	1	0	4	3	4	176.866	87.306	84.789	161.701	123.875	123.798	0	165.893	0	190.422	142.898	190.621
CYRIA	CYRIA	0	-0.144407	0.951459	8.08957	0.786881	2	1	2	4	3	4	0	0	1	3	3	4	176.866	87.306	169.578	161.701	123.875	165.064	0	0	153.116	142.816	142.898	190.621
CNN3	CNN3	0	-0.185939	0.951459	7.70255	0.786848	0	1	1	3	2	2	0	0	1	2	1	2	0	87.306	84.789	121.276	82.583	82.532	0	0	153.116	95.211	47.633	95.311
RAB32	RAB32	0	-0.216833	0.951459	7.50461	0.786279	0	0	1	2	2	1	0	0	0	2	1	1	0	0	84.789	80.851	82.583	41.266	0	0	0	95.211	47.633	47.655
CHMP5	CHMP5	0	0.233114	0.951459	7.32404	0.787629	0	0	0	1	0	2	0	0	0	1	1	1	0	0	0	40.425	0	82.532	0	0	0	47.605	47.633	47.655
U2AF1L4	U2AF1L4	0	0.233114	0.951459	7.32404	0.787629	0	0	0	1	0	2	0	0	0	1	1	1	0	0	0	40.425	0	82.532	0	0	0	47.605	47.633	47.655
SMC2	SMC2	0	-0.0919813	0.951988	8.97174	0.788754	6	4	7	8	7	9	1	0	1	11	9	7	530.598	349.223	593.522	323.402	289.041	371.394	170.736	0	153.116	523.66	428.694	333.587
RPS6KA1	RPS6KA1	0	-0.125864	0.951988	8.324	0.789022	0	0	3	7	6	5	0	2	0	5	2	6	0	0	254.367	282.977	247.75	206.33	0	331.785	0	238.027	95.265	285.932
CAND1	CAND1	0	-0.0401371	0.953172	10.9092	0.800327	24	21	26	45	39	40	15	14	11	37	29	35	2122.39	1833.42	2204.51	1819.14	1610.37	1650.64	2561.04	2322.49	1684.28	1761.4	1381.35	1667.94
PSMC6	PSMC6	0	-0.0457218	0.953172	10.582	0.79892	13	16	19	34	37	33	8	6	9	27	33	28	1149.63	1396.89	1610.99	1374.46	1527.79	1361.78	1365.89	995.355	1378.04	1285.35	1571.88	1334.35
COPB1	COPB1	0	-0.0536239	0.953172	10.1786	0.79798	10	9	12	27	25	28	1	4	4	27	23	23	884.33	785.752	1017.47	1091.48	1032.29	1155.45	170.736	663.57	612.464	1285.35	1095.55	1096.07
AASS	AASS	0	0.0548449	0.953172	10.1518	0.794143	11	11	11	22	26	25	6	6	6	21	23	21	972.763	960.363	932.678	889.356	1073.58	1031.65	1024.41	995.355	918.695	999.714	1095.55	1000.76
PFKM	PFKM	0	-0.0593283	0.953172	9.94862	0.795236	13	10	13	20	20	18	5	7	6	15	18	16	1149.63	873.057	1102.26	808.505	825.832	742.789	853.679	1161.25	918.695	714.082	857.388	762.486
FECH	FECH	0	0.0703256	0.953172	9.45062	0.799985	5	6	12	15	11	11	3	4	4	11	14	11	442.165	523.834	1017.47	606.379	454.208	453.926	512.208	663.57	612.464	523.66	666.857	524.209
NQO1	NQO1	0	-0.0935991	0.953172	8.8601	0.795085	3	2	7	9	9	7	2	2	2	7	8	5	265.299	174.611	593.522	363.827	371.624	288.862	341.472	331.785	306.232	333.238	381.061	238.277
FARSA	FARSA	0	0.0964364	0.953172	8.73909	0.799161	3	3	2	9	8	6	2	2	3	6	6	6	265.299	261.917	169.578	363.827	330.333	247.596	341.472	331.785	459.348	285.633	285.796	285.932
EDC4	EDC4	0	0.099416	0.953172	8.64595	0.801504	3	4	2	6	8	5	0	1	1	6	6	9	265.299	349.223	169.578	242.552	330.333	206.33	0	165.893	153.116	285.633	285.796	428.898
PPAT	PPAT	0	0.11841	0.953172	8.29977	0.801955	1	0	2	6	4	6	0	0	3	5	4	4	88.433	0	169.578	242.552	165.166	247.596	0	0	459.348	238.027	190.531	190.621
PPP3CA	PPP3CA	0	-0.125349	0.953172	8.27512	0.794207	3	1	1	6	3	6	0	1	1	3	4	5	265.299	87.306	84.789	242.552	123.875	247.596	0	165.893	153.116	142.816	190.531	238.277
PRODH	PRODH	0	-0.148036	0.953172	7.9407	0.799687	1	1	1	2	5	3	0	1	0	1	4	3	88.433	87.306	84.789	80.851	206.458	123.798	0	165.893	0	47.605	190.531	142.966
PSME2	PSME2	0	0.151803	0.953172	7.94074	0.793694	1	2	1	3	3	2	1	1	1	3	2	2	88.433	174.611	84.789	121.276	123.875	82.532	170.736	165.893	153.116	142.816	95.265	95.311
ATXN10	ATXN10	0	0.173048	0.953172	7.70256	0.799909	1	0	1	1	2	3	0	0	1	1	4	1	88.433	0	84.789	40.425	82.583	123.798	0	0	153.116	47.605	190.531	47.655
PFDN1	PFDN1	0	0.182774	0.953172	7.62663	0.800411	1	0	0	2	3	1	1	1	1	1	1	1	88.433	0	0	80.851	123.875	41.266	170.736	165.893	153.116	47.605	47.633	47.655
SIRT2	SIRT2	0	-0.184497	0.953172	7.62666	0.794315	0	2	3	1	1	1	1	1	1	0	1	1	0	174.611	254.367	40.425	41.292	41.266	170.736	165.893	153.116	0	47.633	47.655
CHAF1B	CHAF1B	0	-0.219191	0.953172	7.41719	0.793104	1	1	1	2	0	0	1	1	0	0	1	0	88.433	87.306	84.789	80.851	0	0	170.736	165.893	0	0	47.633	0
AMDHD2	AMDHD2	0	-0.106129	0.953172	7.37134	0.801966	0	0	0	0	2	2	0	0	0	1	1	1	0	0	0	0	82.583	82.532	0	0	0	47.605	47.633	47.655
PARN	PARN	0	-0.106129	0.953172	7.37134	0.801966	0	0	0	0	2	2	0	0	0	1	1	1	0	0	0	0	82.583	82.532	0	0	0	47.605	47.633	47.655
AFDN	AFDN	0	0.236009	0.953172	7.32404	0.799436	0	0	0	2	1	0	0	0	0	1	1	1	0	0	0	80.851	41.292	0	0	0	0	47.605	47.633	47.655
GRK6	GRK6	0	0.23567	0.953172	7.32404	0.799043	0	0	0	1	1	1	0	0	0	1	2	0	0	0	0	40.425	41.292	41.266	0	0	0	47.605	95.265	0
IPO11	IPO11	0	0.233687	0.953172	7.32404	0.793098	0	0	0	2	1	0	0	0	0	1	0	2	0	0	0	80.851	41.292	0	0	0	0	47.605	0	95.311
NAPG	NAPG	0	0.233587	0.953172	7.32404	0.792382	0	0	0	1	2	0	0	0	0	1	1	1	0	0	0	40.425	82.583	0	0	0	0	47.605	47.633	47.655
NMT2	NMT2	0	0.234376	0.953172	7.32404	0.796275	0	0	0	1	1	1	0	0	0	2	1	0	0	0	0	40.425	41.292	41.266	0	0	0	95.211	47.633	0
NUP62	NUP62	0	0.236009	0.953172	7.32404	0.799436	0	0	0	2	1	0	0	0	0	1	1	1	0	0	0	80.851	41.292	0	0	0	0	47.605	47.633	47.655
HCFC1	HCFC1	0	-0.0902274	0.953272	8.86011	0.802529	5	7	3	8	8	6	1	1	2	8	6	8	442.165	611.14	254.367	323.402	330.333	247.596	170.736	165.893	306.232	380.844	285.796	381.243
PPP2R2D	PPP2R2D	0	-0.0798241	0.954659	9.10363	0.804673	4	3	5	12	12	10	2	3	2	7	11	8	353.732	261.917	423.944	485.103	495.499	412.66	341.472	497.678	306.232	333.238	523.959	381.243
RALB	RALB	0	0.12827	0.954659	7.84338	0.804607	0	0	0	4	4	2	0	0	0	3	2	4	0	0	0	161.701	165.166	82.532	0	0	0	142.816	95.265	190.621
PDCD5	PDCD5	0	0.178255	0.954659	7.62662	0.805134	2	0	1	1	1	2	1	0	0	2	2	1	176.866	0	84.789	40.425	41.292	82.532	170.736	0	0	95.211	95.265	47.655
AK2	AK2	0	0.0648666	0.954687	9.5771	0.805637	10	8	10	15	14	10	2	5	6	12	14	13	884.33	698.446	847.889	606.379	578.082	412.66	341.472	829.463	918.695	571.265	666.857	619.52
HSP90B2P	HSP90B2P	0	0.0238773	0.954721	12.269	0.806624	54	61	53	116	110	117	36	33	30	99	96	95	4775.38	5325.65	4493.81	4689.33	4542.08	4828.13	6146.49	5474.45	4593.48	4712.94	4572.73	4527.26
EIF3G	EIF3G	0	0.0823025	0.954721	9.00212	0.806451	5	4	4	10	10	7	2	1	3	10	7	9	442.165	349.223	339.156	404.253	412.916	288.862	341.472	165.893	459.348	476.054	333.429	428.898
FKBP2	FKBP2	0	-0.0840335	0.957019	8.94076	0.809047	6	6	5	8	7	8	2	2	2	9	8	5	530.598	523.834	423.944	323.402	289.041	330.128	341.472	331.785	306.232	428.449	381.061	238.277
PSMD9	PSMD9	0	-0.165779	0.957414	7.70256	0.809861	1	1	2	1	2	2	0	0	0	2	3	1	88.433	87.306	169.578	40.425	82.583	82.532	0	0	0	95.211	142.898	47.655
UQCRC1	UQCRC1	0	0.0500394	0.9587	10.1312	0.812548	8	8	6	28	28	25	2	2	3	23	26	27	707.464	698.446	508.733	1131.91	1156.16	1031.65	341.472	331.785	459.348	1094.92	1238.45	1286.69
ALDH9A1	ALDH9A1	0	0.0514562	0.9587	10.0828	0.812423	15	20	16	19	14	18	13	10	9	15	16	14	1326.49	1746.12	1356.62	768.08	578.082	742.789	2219.57	1658.92	1378.04	714.082	762.123	667.175
XRCC5	XRCC5	0	-0.113799	0.9587	8.27513	0.812874	2	2	1	5	5	5	0	2	1	2	5	4	176.866	174.611	84.789	202.126	206.458	206.33	0	331.785	153.116	95.211	238.163	190.621
NT5DC2	NT5DC2	0	-0.163406	0.9587	7.70256	0.812496	1	1	1	2	2	2	1	0	0	2	1	2	88.433	87.306	84.789	80.851	82.583	82.532	170.736	0	0	95.211	47.633	95.311
GFP	Green fluorescent protein OS=Aequorea victoria OX=6100 GN=GFP PE=1 SV=1	0	-0.0264479	0.959627	12.0556	0.815279	79	75	71	78	72	76	58	54	66	47	45	51	6986.2	6547.93	6020.01	3153.17	2972.99	3136.22	9902.68	8958.19	10105.6	2237.46	2143.47	2430.42
RPL13A	RPL13A	0	0.0460239	0.959627	10.3418	0.814552	7	7	10	34	30	34	5	7	5	26	26	28	619.031	611.14	847.889	1374.46	1238.75	1403.05	853.679	1161.25	765.58	1237.74	1238.45	1334.35
EFTUD2	EFTUD2	0	-0.067605	0.959627	9.34788	0.816279	6	6	5	14	13	13	2	5	2	9	14	9	530.598	523.834	423.944	565.954	536.791	536.459	341.472	829.463	306.232	428.449	666.857	428.898
TRIM28	TRIM28	0	0.0827857	0.959627	8.8601	0.817032	3	4	6	9	7	6	0	0	4	8	7	9	265.299	349.223	508.733	363.827	289.041	247.596	0	0	612.464	380.844	333.429	428.898
RPS23	RPS23	0	-0.100923	0.959627	8.46162	0.816713	4	4	3	5	5	4	2	4	1	2	4	4	353.732	349.223	254.367	202.126	206.458	165.064	341.472	663.57	153.116	95.211	190.531	190.621
DNAAF5	DNAAF5	0	-0.142129	0.959627	7.87661	0.815831	2	1	2	2	3	2	1	1	0	2	2	2	176.866	87.306	169.578	80.851	123.875	82.532	170.736	165.893	0	95.211	95.265	95.311
UQCC1	UQCC1	0	-0.106049	0.959627	7.37134	0.815117	0	0	0	1	1	2	0	0	0	1	0	2	0	0	0	40.425	41.292	82.532	0	0	0	47.605	0	95.311
NCL	NCL	0	0.0323897	0.960041	11.2117	0.81883	28	28	28	50	49	55	14	17	13	49	45	44	2476.12	2444.56	2374.09	2021.26	2023.29	2269.63	2390.3	2820.17	1990.51	2332.67	2143.47	2096.84
COQ8A	COQ8A	0	0.0927953	0.960041	8.60696	0.818003	2	3	3	7	5	7	1	1	1	6	7	6	176.866	261.917	254.367	282.977	206.458	288.862	170.736	165.893	153.116	285.633	333.429	285.932
COPZ1	COPZ1	0	-0.11447	0.960041	8.19848	0.818479	3	1	0	5	6	3	0	0	0	5	5	3	265.299	87.306	0	202.126	247.75	123.798	0	0	0	238.027	238.163	142.966
CLTCL1	CLTCL1	0	0.0514164	0.960831	9.94863	0.821915	12	6	11	20	23	19	6	10	9	15	15	15	1061.2	523.834	932.678	808.505	949.707	784.055	1024.41	1658.92	1378.04	714.082	714.49	714.83
HMSD	HMSD	0	-0.0655356	0.960831	9.37132	0.820475	7	6	7	13	12	13	1	1	3	13	13	11	619.031	523.834	593.522	525.529	495.499	536.459	170.736	165.893	459.348	618.871	619.225	524.209
RPA1	RPA1	0	-0.0650634	0.960831	9.37132	0.821613	5	6	8	16	12	11	3	1	2	12	11	13	442.165	523.834	678.311	646.804	495.499	453.926	512.208	165.893	306.232	571.265	523.959	619.52
CDH1	CDH1	0	0.0978474	0.960831	8.46152	0.821467	3	1	2	6	5	6	1	0	1	5	4	8	265.299	87.306	169.578	242.552	206.458	247.596	170.736	0	153.116	238.027	190.531	381.243
BTF3L4	BTF3L4	0	-0.156451	0.960831	7.84338	0.820661	0	0	0	4	4	3	0	0	0	3	3	2	0	0	0	161.701	165.166	123.798	0	0	0	142.816	142.898	95.311
SRSF7	SRSF7	0	-0.180305	0.961155	7.50462	0.822675	0	1	1	2	1	1	0	0	0	1	1	2	0	87.306	84.789	80.851	41.292	41.266	0	0	0	47.605	47.633	95.311
HSPA5	HSPA5	0	-0.0217669	0.961156	12.2171	0.825706	63	70	69	97	106	97	40	35	43	80	83	84	5571.28	6111.4	5850.43	3921.25	4376.91	4002.81	6829.44	5806.24	6583.98	3808.44	3953.51	4003.05
CCT7	CCT7	0	-0.0240967	0.961156	11.9796	0.82455	47	50	55	91	92	87	28	22	25	84	80	71	4156.35	4365.29	4663.39	3678.7	3798.83	3590.15	4780.6	3649.64	3827.9	3998.86	3810.61	3383.53
Q2VPG9	Q2VPG9	0	-0.0589325	0.961156	9.56699	0.824713	9	10	9	13	13	15	5	4	5	11	13	11	795.897	873.057	763.1	525.529	536.791	618.991	853.679	663.57	765.58	523.66	619.225	524.209
PYCR3	PYCR3	0	-0.0992724	0.961156	8.39445	0.826007	2	3	2	4	7	5	1	3	1	4	3	4	176.866	261.917	169.578	161.701	289.041	206.33	170.736	497.678	153.116	190.422	142.898	190.621
MRPL10	MRPL10	0	0.10779	0.961156	8.25003	0.824178	1	1	1	5	4	6	1	1	1	5	3	4	88.433	87.306	84.789	202.126	165.166	247.596	170.736	165.893	153.116	238.027	142.898	190.621
ANKFY1	ANKFY1	0	0.117632	0.961156	8.08962	0.825036	2	3	3	1	3	3	2	1	0	3	3	3	176.866	261.917	254.367	40.425	123.875	123.798	341.472	165.893	0	142.816	142.898	142.966
ZPR1	ZPR1	0	0.133078	0.961156	7.87661	0.826054	1	1	3	2	3	1	1	0	1	2	3	2	88.433	87.306	254.367	80.851	123.875	41.266	170.736	0	153.116	95.211	142.898	95.311
A0A8J0TH49	A0A8J0TH49	0	-0.0276073	0.961873	11.5465	0.829343	36	39	42	59	66	67	17	14	14	59	58	65	3183.59	3404.92	3561.13	2385.09	2725.25	2764.82	2902.51	2322.49	2143.62	2808.72	2762.69	3097.6
Q5U5C4	Q5U5C4	0	0.0363302	0.961873	10.7163	0.829803	16	18	20	34	40	36	9	3	11	36	35	33	1414.93	1571.5	1695.78	1374.46	1651.66	1485.58	1536.62	497.678	1684.28	1713.8	1667.14	1572.63
PFN1	PFN1	0	-0.0455057	0.961873	10.0895	0.83343	10	11	12	27	19	25	4	7	4	21	22	18	884.33	960.363	1017.47	1091.48	784.54	1031.65	682.943	1161.25	612.464	999.714	1047.92	857.796
ETFA	ETFA	0	-0.0507988	0.961873	9.87657	0.82843	8	10	7	20	21	22	4	7	5	17	14	17	707.464	873.057	593.522	808.505	867.124	907.853	682.943	1161.25	765.58	809.293	666.857	810.141
VAPB	VAPB	0	0.078767	0.961873	8.79223	0.831285	5	4	4	7	5	8	2	2	2	6	6	8	442.165	349.223	339.156	282.977	206.458	330.128	341.472	331.785	306.232	285.633	285.796	381.243
EIF3M	EIF3M	0	-0.0874171	0.961873	8.60689	0.827954	2	1	1	6	11	7	0	0	0	8	6	7	176.866	87.306	84.789	242.552	454.208	288.862	0	0	0	380.844	285.796	333.587
HDAC1	HDAC1	0	-0.104442	0.961873	8.22455	0.832767	3	3	3	3	3	4	2	0	1	2	4	4	265.299	261.917	254.367	121.276	123.875	165.064	341.472	0	153.116	95.211	190.531	190.621
MIPEP	MIPEP	0	0.106985	0.961873	8.19851	0.830061	2	2	1	4	4	4	2	0	0	5	4	3	176.866	174.611	84.789	161.701	165.166	165.064	341.472	0	0	238.027	190.531	142.966
SSUH2	SSUH2	0	0.118445	0.961873	8.0021	0.832467	1	1	1	2	4	4	0	1	0	5	3	2	88.433	87.306	84.789	80.851	165.166	165.064	0	165.893	0	238.027	142.898	95.311
MRPL41	MRPL41	0	-0.156964	0.961873	7.84338	0.833277	0	0	0	4	3	4	0	0	0	3	2	3	0	0	0	161.701	123.875	165.064	0	0	0	142.816	95.265	142.966
PPCS	PPCS	0	0.145305	0.961873	7.70255	0.83214	0	1	1	3	2	1	0	0	0	2	3	2	0	87.306	84.789	121.276	82.583	41.266	0	0	0	95.211	142.898	95.311
SH3GL1	SH3GL1	0	0.144688	0.961873	7.70255	0.832865	1	1	0	2	2	2	0	0	0	3	2	2	88.433	87.306	0	80.851	82.583	82.532	0	0	0	142.816	95.265	95.311
NT5DC1	NT5DC1	0	-0.223455	0.961873	7.27513	0.827379	0	0	0	2	0	1	0	0	0	0	1	1	0	0	0	80.851	0	41.266	0	0	0	0	47.633	47.655
PLRG1	PLRG1	0	-0.911728	0.961873	7.22451	0.829675	0	0	0	0	0	3	0	0	0	1	0	0	0	0	0	0	0	123.798	0	0	0	47.605	0	0
A0A1L8HMW0	A0A1L8HMW0	0	-0.22593	0.962151	7.27513	0.834154	0	0	0	1	2	0	0	0	0	0	1	1	0	0	0	40.425	82.583	0	0	0	0	0	47.633	47.655
NUDC	NUDC	0	-0.0748404	0.963081	8.86015	0.835444	6	5	4	7	7	8	3	4	0	7	6	6	530.598	436.529	339.156	282.977	289.041	330.128	512.208	663.57	0	333.238	285.796	285.932
Q5EC17	Q5EC17	0	-0.134477	0.963135	7.7747	0.836175	1	1	1	2	3	2	0	0	0	3	2	2	88.433	87.306	84.789	80.851	123.875	82.532	0	0	0	142.816	95.265	95.311
A0A1L8GPW4	A0A1L8GPW4	0	0.218213	0.963135	7.22451	0.836458	0	0	0	1	0	1	0	0	0	0	2	0	0	0	0	40.425	0	41.266	0	0	0	0	95.265	0
BAG6	BAG6	0	0.0574404	0.96323	9.41711	0.837991	5	4	9	14	12	14	2	1	3	15	12	13	442.165	349.223	763.1	565.954	495.499	577.725	341.472	165.893	459.348	714.082	571.592	619.52
FUS	FUS	0	-0.0838062	0.96323	8.58707	0.837893	2	3	4	5	10	4	0	2	1	5	6	6	176.866	261.917	339.156	202.126	412.916	165.064	0	331.785	153.116	238.027	285.796	285.932
Q7ZWP6	Q7ZWP6	0	-0.133721	0.96323	7.7747	0.8371	1	1	1	3	1	3	0	0	0	3	2	2	88.433	87.306	84.789	121.276	41.292	123.798	0	0	0	142.816	95.265	95.311
TXNRD3	TXNRD3	0	-0.0722383	0.964103	8.87654	0.839719	3	4	4	9	7	10	0	0	2	9	9	7	265.299	349.223	339.156	363.827	289.041	412.66	0	0	306.232	428.449	428.694	333.587
CTTN	CTTN	0	-0.131533	0.964103	7.7747	0.839699	0	1	1	3	3	2	1	0	0	2	2	2	0	87.306	84.789	121.276	123.875	82.532	170.736	0	0	95.211	95.265	95.311
A0A8J1KJD2	A0A8J1KJD2	0	-0.0909424	0.964231	8.39446	0.840314	2	3	2	5	5	6	1	2	3	3	4	3	176.866	261.917	169.578	202.126	206.458	247.596	170.736	331.785	459.348	142.816	190.531	142.966
RAB6C	RAB6C	0	0.102764	0.964303	8.14508	0.841345	2	2	3	2	2	5	1	0	0	3	5	4	176.866	174.611	254.367	80.851	82.583	206.33	170.736	0	0	142.816	238.163	190.621
SRRT	SRRT	0	-0.130131	0.964303	7.7747	0.84134	0	0	1	3	3	3	0	1	1	3	0	2	0	0	84.789	121.276	123.875	123.798	0	165.893	153.116	142.816	0	95.311
FLOT2	FLOT2	0	-0.147557	0.965911	8.06095	0.843233	0	0	0	4	5	6	0	0	0	3	4	4	0	0	0	161.701	206.458	247.596	0	0	0	142.816	190.531	190.621
EIF2S3B	EIF2S3B	0	0.0426142	0.966363	10.0246	0.84721	13	12	13	20	19	20	8	6	8	19	17	16	1149.63	1047.67	1102.26	808.505	784.54	825.321	1365.89	995.355	1224.93	904.503	809.755	762.486
RPS15	RPS15	0	-0.0531724	0.966363	9.41711	0.850628	4	6	6	15	15	14	5	1	2	12	13	11	353.732	523.834	508.733	606.379	619.374	577.725	853.679	165.893	306.232	571.265	619.225	524.209
TPP2	TPP2	0	0.0734824	0.966363	8.70255	0.848794	4	1	4	7	6	8	2	1	1	4	7	9	353.732	87.306	339.156	282.977	247.75	330.128	341.472	165.893	153.116	190.422	333.429	428.898
FAHD2A	FAHD2A	0	0.0893238	0.966363	8.29975	0.85025	1	2	1	4	5	6	0	0	0	6	5	5	88.433	174.611	84.789	161.701	206.458	247.596	0	0	0	285.633	238.163	238.277
PLPBP	PLPBP	0	0.0915999	0.966363	8.25001	0.850398	0	2	2	3	6	5	1	0	0	4	5	5	0	174.611	169.578	121.276	247.75	206.33	170.736	0	0	190.422	238.163	238.277
NCSTN	NCSTN	0	0.0652973	0.966363	8.06095	0.846995	0	0	0	5	5	4	0	0	0	5	2	5	0	0	0	202.126	206.458	165.064	0	0	0	238.027	95.265	238.277
A0A1L8G1M1	A0A1L8G1M1	0	0.0999659	0.966363	8.03192	0.856576	2	2	3	2	3	2	1	3	0	2	2	3	176.866	174.611	254.367	80.851	123.875	82.532	170.736	497.678	0	95.211	95.265	142.966
A0A8J0TBU3	A0A8J0TBU3	0	0.106748	0.966363	7.94071	0.854461	0	1	1	4	3	3	1	0	1	3	4	1	0	87.306	84.789	161.701	123.875	123.798	170.736	0	153.116	142.816	190.531	47.655
APAF1	APAF1	0	0.104681	0.966363	7.94071	0.85721	2	1	0	3	4	2	1	0	0	1	4	4	176.866	87.306	0	121.276	165.166	82.532	170.736	0	0	47.605	190.531	190.621
RASA1	RASA1	0	-0.115613	0.966363	7.94072	0.846977	1	1	2	0	4	5	0	0	2	2	4	1	88.433	87.306	169.578	0	165.166	206.33	0	0	306.232	95.211	190.531	47.655
TNPO3	TNPO3	0	-0.113682	0.966363	7.8434	0.85351	1	0	1	3	3	3	0	0	0	2	2	4	88.433	0	84.789	121.276	123.875	123.798	0	0	0	95.211	95.265	190.621
CDC5L	CDC5L	0	0.122795	0.966363	7.80951	0.847379	1	1	3	2	2	1	0	2	1	2	1	2	88.433	87.306	254.367	80.851	82.583	41.266	0	331.785	153.116	95.211	47.633	95.311
RPE	RPE	0	0.114784	0.966363	7.8095	0.856806	1	1	1	3	2	2	2	1	1	1	2	1	88.433	87.306	84.789	121.276	82.583	82.532	341.472	165.893	153.116	47.605	95.265	47.655
RTN4IP1	RTN4IP1	0	-0.125317	0.966363	7.70259	0.854967	1	1	1	2	1	3	0	2	1	1	1	1	88.433	87.306	84.789	80.851	41.292	123.798	0	331.785	153.116	47.605	47.633	47.655
STIM1	STIM1	0	-0.125435	0.966363	7.70258	0.854862	2	0	2	2	2	1	1	1	0	1	3	0	176.866	0	169.578	80.851	82.583	41.266	170.736	165.893	0	47.605	142.898	0
THUMPD3	THUMPD3	0	-0.124987	0.966363	7.70259	0.855325	1	1	1	2	1	3	1	1	1	0	2	1	88.433	87.306	84.789	80.851	41.292	123.798	170.736	165.893	153.116	0	95.265	47.655
DSP	DSP	0	-0.139318	0.966363	7.58707	0.850862	1	0	0	2	2	2	0	0	0	1	2	2	88.433	0	0	80.851	82.583	82.532	0	0	0	47.605	95.265	95.311
HGS	HGS	0	-0.140647	0.966363	7.58707	0.849439	0	0	1	2	2	2	0	0	0	1	2	2	0	0	84.789	80.851	82.583	82.532	0	0	0	47.605	95.265	95.311
PCM1	PCM1	0	-0.136781	0.966363	7.58707	0.853508	0	0	0	3	2	2	0	0	1	2	0	2	0	0	0	121.276	82.583	82.532	0	0	153.116	95.211	0	95.311
PDPR	PDPR	0	-0.141074	0.966363	7.58707	0.848985	0	0	1	2	3	1	0	0	0	0	2	3	0	0	84.789	80.851	123.875	41.266	0	0	0	0	95.265	142.966
ADD3	ADD3	0	0.148683	0.966363	7.54646	0.847327	1	1	2	0	1	1	0	0	0	0	2	3	88.433	87.306	169.578	0	41.292	41.266	0	0	0	0	95.265	142.966
TYW1B	TYW1B	0	0.149955	0.966363	7.54646	0.846067	1	2	1	1	1	0	0	0	0	1	2	2	88.433	174.611	84.789	40.425	41.292	0	0	0	0	47.605	95.265	95.311
CISD2	CISD2	0	-0.145756	0.966363	7.50463	0.856624	1	0	1	1	2	1	0	0	1	1	1	1	88.433	0	84.789	40.425	82.583	41.266	0	0	153.116	47.605	47.633	47.655
DNASE1L3	DNASE1L3	0	-0.146376	0.966363	7.50463	0.856021	1	0	1	0	2	2	1	0	0	1	1	1	88.433	0	84.789	0	82.583	82.532	170.736	0	0	47.605	47.633	47.655
Q5PQ94	Q5PQ94	0	-0.148255	0.966363	7.50463	0.854239	1	1	1	1	1	1	0	0	0	1	2	1	88.433	87.306	84.789	40.425	41.292	41.266	0	0	0	47.605	95.265	47.655
TCERG1	TCERG1	0	-0.146337	0.966363	7.50463	0.856059	0	1	1	1	1	2	1	0	0	1	1	1	0	87.306	84.789	40.425	41.292	82.532	170.736	0	0	47.605	47.633	47.655
TSSC4	TSSC4	0	-0.148357	0.966363	7.50463	0.85414	1	1	1	1	0	2	0	0	0	1	2	1	88.433	87.306	84.789	40.425	0	82.532	0	0	0	47.605	95.265	47.655
A0A8J1MYD4	A0A8J1MYD4	0	-0.0297042	0.966363	7.46154	0.856617	0	0	0	1	2	2	0	0	0	1	1	2	0	0	0	40.425	82.583	82.532	0	0	0	47.605	47.633	95.311
FLOT1	FLOT1	0	-0.175022	0.968123	7.58706	0.859258	0	0	0	1	2	4	0	0	0	1	3	1	0	0	0	40.425	82.583	165.064	0	0	0	47.605	142.898	47.655
EIF3F	EIF3F	0	0.0579428	0.96815	9.06093	0.859768	3	1	4	12	10	12	1	1	2	11	10	9	265.299	87.306	339.156	485.103	412.916	495.193	170.736	165.893	306.232	523.66	476.327	428.898
ANXA11	ANXA11	0	-0.0844601	0.968373	8.27516	0.860511	1	1	4	4	5	5	4	1	0	3	4	2	88.433	87.306	339.156	161.701	206.458	206.33	682.943	165.893	0	142.816	190.531	95.311
PRSS16	PRSS16	0	0.100938	0.968373	7.94071	0.862265	1	2	1	2	3	3	0	0	0	4	3	3	88.433	174.611	84.789	80.851	123.875	123.798	0	0	0	190.422	142.898	142.966
RPS29	RPS29	0	0.105347	0.968373	7.87659	0.861861	1	1	1	3	3	2	1	1	0	2	3	2	88.433	87.306	84.789	121.276	123.875	82.532	170.736	165.893	0	95.211	142.898	95.311
PDXDC2P	PDXDC2P	0	0.110048	0.968373	7.8095	0.862396	3	1	2	1	1	2	0	0	1	3	2	2	265.299	87.306	169.578	40.425	41.292	82.532	0	0	153.116	142.816	95.265	95.311
RRAGD	RRAGD	0	0.120345	0.968373	7.70254	0.861526	0	0	0	3	3	2	1	0	0	2	2	2	0	0	0	121.276	123.875	82.532	170.736	0	0	95.211	95.265	95.311
ASL	ASL	0	0.0383033	0.96865	9.97938	0.864102	9	10	14	20	21	19	4	4	4	18	20	22	795.897	873.057	1187.04	808.505	867.124	784.055	682.943	663.57	612.464	856.898	952.653	1048.42
PSMB10	PSMB10	0	-0.0965751	0.96865	8.00211	0.863347	0	2	2	4	4	2	0	0	1	3	3	3	0	174.611	169.578	161.701	165.166	82.532	0	0	153.116	142.816	142.898	142.966
PPP4R3A	PPP4R3A	0	0.124414	0.96865	7.6266	0.864097	1	1	0	1	2	2	0	0	0	2	3	1	88.433	87.306	0	40.425	82.583	82.532	0	0	0	95.211	142.898	47.655
USP7	USP7	0	-0.0557799	0.97008	9.04644	0.865864	3	3	4	12	11	10	1	1	1	8	11	10	265.299	261.917	339.156	485.103	454.208	412.66	170.736	165.893	153.116	380.844	523.959	476.554
HSPE1	HSPE1	0	0.0305264	0.97034	10.5517	0.866584	17	16	16	34	36	27	11	11	12	27	24	26	1503.36	1396.89	1356.62	1374.46	1486.5	1114.18	1878.1	1824.82	1837.39	1285.35	1143.18	1239.04
RPSA	RPSA	0	0.0239502	0.970459	11.1552	0.868638	20	24	24	53	53	54	13	11	14	45	45	47	1768.66	2095.34	2034.93	2142.54	2188.45	2228.37	2219.57	1824.82	2143.62	2142.24	2143.47	2239.8
AMDHD1	AMDHD1	0	-0.0505012	0.970459	9.2627	0.867269	6	7	10	10	11	9	3	4	1	8	8	14	530.598	611.14	847.889	404.253	454.208	371.394	512.208	663.57	153.116	380.844	381.061	667.175
P79959	P79959	0	-0.0554976	0.970459	9.0169	0.868424	1	1	0	14	13	12	0	0	0	10	11	11	88.433	87.306	0	565.954	536.791	495.193	0	0	0	476.054	523.959	524.209
CLYBL	CLYBL	0	-0.107883	0.970459	7.77471	0.868554	1	1	0	3	2	3	0	1	1	1	2	2	88.433	87.306	0	121.276	82.583	123.798	0	165.893	153.116	47.605	95.265	95.311
RPS12	RPS12	0	0.0339645	0.972713	10.145	0.871633	13	11	10	25	23	24	5	5	5	23	23	21	1149.63	960.363	847.889	1010.63	949.707	990.385	853.679	829.463	765.58	1094.92	1095.55	1000.76
STXBP2	STXBP2	0	-0.105659	0.972713	7.37134	0.871466	0	0	0	1	3	0	0	0	0	1	0	2	0	0	0	40.425	123.875	0	0	0	0	47.605	0	95.311
ADRM1	ADRM1	0	-0.0670006	0.972955	8.54648	0.8725	4	3	4	5	5	6	1	2	3	4	4	5	353.732	261.917	339.156	202.126	206.458	247.596	170.736	331.785	459.348	190.422	190.531	238.277
RPL35A	RPL35A	0	0.079717	0.972955	8.19849	0.873315	1	2	1	4	4	5	0	0	1	4	4	5	88.433	174.611	84.789	161.701	165.166	206.33	0	0	153.116	190.422	190.531	238.277
NDUFS6	NDUFS6	0	-0.0807079	0.972955	8.17198	0.873289	0	1	0	5	5	6	0	0	0	3	4	6	0	87.306	0	202.126	206.458	247.596	0	0	0	142.816	190.531	285.932
ASPSCR1	ASPSCR1	0	-0.0794167	0.973661	8.17198	0.87504	0	0	1	6	5	5	0	0	0	4	5	4	0	0	84.789	242.552	206.458	206.33	0	0	0	190.422	238.163	190.621
PDAP1	PDAP1	0	0.0995113	0.973661	7.80949	0.875313	1	1	1	2	3	2	0	2	1	2	1	2	88.433	87.306	84.789	80.851	123.875	82.532	0	331.785	153.116	95.211	47.633	95.311
HID1	HID1	0	-0.157393	0.973661	7.27514	0.875415	1	0	0	0	2	0	0	0	0	1	1	0	88.433	0	0	0	82.583	0	0	0	0	47.605	47.633	0
ETFB	ETFB	0	-0.0302376	0.974507	10.3539	0.876665	16	15	15	27	29	26	8	12	9	22	22	20	1414.93	1309.59	1271.83	1091.48	1197.46	1072.92	1365.89	1990.71	1378.04	1047.32	1047.92	953.107
PPP2R1A	PPP2R1A	0	-0.0272411	0.974713	10.5721	0.880325	18	24	20	28	32	29	9	9	9	27	32	24	1591.79	2095.34	1695.78	1131.91	1321.33	1196.71	1536.62	1493.03	1378.04	1285.35	1524.24	1143.73
O93235	O93235	0	-0.0298335	0.974713	10.2875	0.880634	11	10	12	30	33	25	9	7	10	22	22	19	972.763	873.057	1017.47	1212.76	1362.62	1031.65	1536.62	1161.25	1531.16	1047.32	1047.92	905.452
A0A1L8GNK8	A0A1L8GNK8	0	-0.0679589	0.974713	8.3945	0.879699	4	4	3	4	3	5	2	2	2	2	5	3	353.732	349.223	254.367	161.701	123.875	206.33	341.472	331.785	306.232	95.211	238.163	142.966
DUS3L	DUS3L	0	-0.0926507	0.974713	7.84341	0.880764	2	1	0	1	4	3	0	0	0	2	2	4	176.866	87.306	0	40.425	165.166	123.798	0	0	0	95.211	95.265	190.621
STK24	STK24	0	0.0962298	0.974713	7.80949	0.87927	1	2	2	1	3	1	1	0	0	2	3	2	88.433	174.611	169.578	40.425	123.875	41.266	170.736	0	0	95.211	142.898	95.311
SCRIB	SCRIB	0	0.0220981	0.974713	7.54642	0.880002	0	0	0	2	2	2	0	0	0	1	1	3	0	0	0	80.851	82.583	82.532	0	0	0	47.605	47.633	142.966
CNOT2	CNOT2	0	-0.122007	0.974713	7.50464	0.879167	1	2	0	1	1	1	0	0	1	1	1	1	88.433	174.611	0	40.425	41.292	41.266	0	0	153.116	47.605	47.633	47.655
Q6WSQ3	Q6WSQ3	0	-0.121281	0.974713	7.50464	0.879833	2	1	0	1	1	1	0	0	1	1	1	1	176.866	87.306	0	40.425	41.292	41.266	0	0	153.116	47.605	47.633	47.655
TIMM44	TIMM44	0	0.0942952	0.975112	7.80949	0.881615	2	1	3	2	1	1	0	0	0	3	1	4	176.866	87.306	254.367	80.851	41.292	41.266	0	0	0	142.816	47.633	190.621
UPB1	UPB1	0	-0.0696633	0.975127	8.29975	0.882118	2	2	0	6	6	4	0	0	0	5	6	4	176.866	174.611	0	242.552	247.75	165.064	0	0	0	238.027	285.796	190.621
ATG7	ATG7	0	-0.040899	0.975485	9.46149	0.882931	4	6	8	16	16	12	4	1	1	10	14	16	353.732	523.834	678.311	646.804	660.666	495.193	682.943	165.893	153.116	476.054	666.857	762.486
RPS17	RPS17	0	0.0335107	0.97648	9.88469	0.886304	7	6	7	21	22	23	3	5	7	16	19	17	619.031	523.834	593.522	848.931	908.415	949.119	512.208	829.463	1071.81	761.687	905.02	810.141
MCM6	MCM6	0	0.0344401	0.97648	9.81805	0.885994	8	8	9	15	22	20	4	6	7	17	14	15	707.464	698.446	763.1	606.379	908.415	825.321	682.943	995.355	1071.81	809.293	666.857	714.83
A0A8J1L484	A0A8J1L484	0	0.065777	0.97648	8.32404	0.887754	3	1	2	5	5	4	1	1	0	4	5	5	265.299	87.306	169.578	202.126	206.458	165.064	170.736	165.893	0	190.422	238.163	238.277
PEBP1	PEBP1	0	0.0857433	0.97648	7.87658	0.887597	1	1	1	3	3	2	0	0	1	3	3	2	88.433	87.306	84.789	121.276	123.875	82.532	0	0	153.116	142.816	142.898	95.311
NEDD8	NEDD8	0	-0.107744	0.97648	7.58708	0.885069	0	1	1	2	1	2	0	0	0	3	1	1	0	87.306	84.789	80.851	41.292	82.532	0	0	0	142.816	47.633	47.655
Q08AX5	Q08AX5	0	-0.10766	0.97648	7.58708	0.88516	1	0	1	1	2	2	0	0	0	1	2	2	88.433	0	84.789	40.425	82.583	82.532	0	0	0	47.605	95.265	95.311
RNASEH2A	RNASEH2A	0	-0.105282	0.97648	7.58708	0.88774	1	1	0	3	0	2	0	0	0	1	2	2	88.433	87.306	0	121.276	0	82.532	0	0	0	47.605	95.265	95.311
SNX9	SNX9	0	-0.22739	0.97648	7.27513	0.88646	0	0	0	1	2	0	0	0	0	1	0	1	0	0	0	40.425	82.583	0	0	0	0	47.605	0	47.655
CYB5A	CYB5A	0	-0.091609	0.976651	7.77472	0.8884	2	1	1	2	2	2	1	0	0	2	2	2	176.866	87.306	84.789	80.851	82.583	82.532	170.736	0	0	95.211	95.265	95.311
DDX4	DDX4	0	0.0508346	0.977126	8.79218	0.890731	3	3	3	7	8	9	1	1	3	6	7	8	265.299	261.917	254.367	282.977	330.333	371.394	170.736	165.893	459.348	285.633	333.429	381.243
RAB18	RAB18	0	0.063939	0.977126	8.32403	0.890794	2	3	2	5	4	4	0	0	1	5	5	5	176.866	261.917	169.578	202.126	165.166	165.064	0	0	153.116	238.027	238.163	238.277
P4HA2	P4HA2	0	0.083434	0.977126	7.87658	0.890576	2	1	1	2	3	2	0	0	0	1	4	4	176.866	87.306	84.789	80.851	123.875	82.532	0	0	0	47.605	190.531	190.621
PISD	PISD	0	-0.0901052	0.977126	7.77472	0.890169	1	1	1	3	2	2	0	1	1	2	1	2	88.433	87.306	84.789	121.276	82.583	82.532	0	165.893	153.116	95.211	47.633	95.311
COPS3	COPS3	0	0.0682907	0.97754	8.19848	0.891661	1	0	2	6	5	3	1	0	0	5	5	3	88.433	0	169.578	242.552	206.458	123.798	170.736	0	0	238.027	238.163	142.966
IPO5	IPO5	0	-0.0223089	0.979094	10.7701	0.893571	15	17	12	43	42	44	6	6	11	36	35	36	1326.49	1484.2	1017.47	1738.29	1734.25	1815.71	1024.41	995.355	1684.28	1713.8	1667.14	1715.59
SHMT2	SHMT2	0	-0.0209465	0.97968	10.7837	0.899937	26	24	22	36	33	36	12	14	12	29	30	32	2299.26	2095.34	1865.36	1455.31	1362.62	1485.58	2048.83	2322.49	1837.39	1380.56	1428.98	1524.97
CFL1	CFL1	0	-0.0223637	0.97968	10.5873	0.899545	19	19	17	33	32	33	14	15	15	22	21	24	1680.23	1658.81	1441.41	1334.03	1321.33	1361.78	2390.3	2488.39	2296.74	1047.32	1000.29	1143.73
YWHAE	YWHAE	0	-0.0261497	0.97968	10.1787	0.899672	9	11	11	28	25	27	8	7	7	21	20	19	795.897	960.363	932.678	1131.91	1032.29	1114.18	1365.89	1161.25	1071.81	999.714	952.653	905.452
PSMA5	PSMA5	0	-0.0335967	0.97968	9.62653	0.896914	5	7	7	18	17	17	2	3	3	15	14	16	442.165	611.14	593.522	727.655	701.957	701.523	341.472	497.678	459.348	714.082	666.857	762.486
RPL22	RPL22	0	-0.0368894	0.97968	9.42846	0.895562	8	8	7	13	13	12	4	4	6	10	11	9	707.464	698.446	593.522	525.529	536.791	495.193	682.943	663.57	918.695	476.054	523.959	428.898
PLAA	PLAA	0	0.0397902	0.97968	9.10358	0.901455	3	4	4	11	11	11	0	2	1	11	10	11	265.299	349.223	339.156	444.678	454.208	453.926	0	331.785	153.116	523.66	476.327	524.209
PPM1G	PPM1G	0	0.0427941	0.97968	8.98702	0.899356	5	4	5	8	8	10	2	1	3	8	8	9	442.165	349.223	423.944	323.402	330.333	412.66	341.472	165.893	459.348	380.844	381.061	428.898
PLBD2	PLBD2	0	-0.0476357	0.97968	8.84344	0.895367	4	3	4	10	8	7	2	2	4	5	4	9	353.732	261.917	339.156	404.253	330.333	288.862	341.472	331.785	612.464	238.027	190.531	428.898
MCMBP	MCMBP	0	0.0553431	0.97968	8.48323	0.897524	1	2	3	5	6	7	1	2	1	5	4	6	88.433	174.611	254.367	202.126	247.75	288.862	170.736	331.785	153.116	238.027	190.531	285.932
RFC3	RFC3	0	-0.0638055	0.97968	8.19852	0.898668	2	2	2	5	5	2	0	1	1	5	2	4	176.866	174.611	169.578	202.126	206.458	82.532	0	165.893	153.116	238.027	95.265	190.621
BPNT1	BPNT1	0	0.0720269	0.97968	8.03189	0.895791	2	2	1	2	4	3	0	2	1	3	2	3	176.866	174.611	84.789	80.851	165.166	123.798	0	331.785	153.116	142.816	95.265	142.966
CAB39L	CAB39L	0	0.0599665	0.97968	7.62658	0.901742	0	0	0	2	3	2	0	0	0	2	2	2	0	0	0	80.851	123.875	82.532	0	0	0	95.211	95.265	95.311
ELOC	ELOC	0	0.0599665	0.97968	7.62658	0.901742	0	0	0	2	3	2	0	0	0	2	2	2	0	0	0	80.851	123.875	82.532	0	0	0	95.211	95.265	95.311
MRPL40	MRPL40	0	0.0919617	0.97968	7.62659	0.900463	0	0	1	2	2	2	0	0	0	2	2	2	0	0	84.789	80.851	82.583	82.532	0	0	0	95.211	95.265	95.311
Q7ZWZ6	Q7ZWZ6	0	0.0902492	0.97968	7.62659	0.902355	0	0	1	2	2	2	0	0	0	1	1	4	0	0	84.789	80.851	82.583	82.532	0	0	0	47.605	47.633	190.621
CLTB	CLTB	0	0.0976664	0.97968	7.54644	0.899825	1	0	1	2	1	1	0	0	0	2	2	1	88.433	0	84.789	80.851	41.292	41.266	0	0	0	95.211	95.265	47.655
RBM47	RBM47	0	0.0951632	0.97968	7.54644	0.902466	0	1	1	1	1	2	0	0	0	2	2	1	0	87.306	84.789	40.425	41.292	82.532	0	0	0	95.211	95.265	47.655
MRPS11	MRPS11	0	-0.0840982	0.979894	7.66506	0.903156	0	1	0	3	2	2	0	0	0	1	2	3	0	87.306	0	121.276	82.583	82.532	0	0	0	47.605	95.265	142.966
CTPS2	CTPS2	0	0.0380585	0.979964	9.15866	0.903712	6	7	3	13	7	11	2	4	4	8	11	7	530.598	611.14	254.367	525.529	289.041	453.926	341.472	663.57	612.464	380.844	523.959	333.587
RFC4	RFC4	0	-0.0634831	0.986222	8.00213	0.909978	1	1	1	4	4	3	2	1	1	2	2	2	88.433	87.306	84.789	161.701	165.166	123.798	341.472	165.893	153.116	95.211	95.265	95.311
P49739	P49739	0	-0.0237704	0.988393	10.0537	0.912878	7	7	9	25	26	26	6	6	4	20	16	23	619.031	611.14	763.1	1010.63	1073.58	1072.92	1024.41	995.355	612.464	952.109	762.123	1096.07
H2AC21	H2AC21	0	0.0242291	0.988393	9.86844	0.918156	8	9	13	21	19	16	5	7	8	17	16	12	707.464	785.752	1102.26	848.931	784.54	660.257	853.679	1161.25	1224.93	809.293	762.123	571.864
POLD1	POLD1	0	-0.0313787	0.988393	9.23729	0.917499	4	1	6	12	13	15	4	3	2	8	12	9	353.732	87.306	508.733	485.103	536.791	618.991	682.943	497.678	306.232	380.844	571.592	428.898
PSMD14	PSMD14	0	0.0351461	0.988393	9.08958	0.913524	6	5	3	9	11	10	2	1	4	10	9	8	530.598	436.529	254.367	363.827	454.208	412.66	341.472	165.893	612.464	476.054	428.694	381.243
CSNK2A2	CSNK2A2	0	0.0390966	0.988393	8.84343	0.913737	6	4	3	7	8	7	0	3	2	8	7	7	530.598	349.223	254.367	282.977	330.333	288.862	0	497.678	306.232	380.844	333.429	333.587
PUF60	PUF60	0	-0.0454707	0.988393	8.46151	0.916329	3	1	1	7	5	7	2	0	0	5	6	5	265.299	87.306	84.789	282.977	206.458	288.862	341.472	0	0	238.027	285.796	238.277
DUT	DUT	0	-0.0482744	0.988393	8.32408	0.91769	2	3	3	3	5	5	1	1	3	3	2	5	176.866	261.917	254.367	121.276	206.458	206.33	170.736	165.893	459.348	142.816	95.265	238.277
GLRX	GLRX	0	0.0615417	0.988393	7.97178	0.914593	2	1	2	2	3	3	1	1	2	2	1	3	176.866	87.306	169.578	80.851	123.875	123.798	170.736	165.893	306.232	95.211	47.633	142.966
ACSL3	ACSL3	0	-0.0664485	0.988393	7.84342	0.914588	1	1	0	3	2	4	1	1	0	0	3	3	88.433	87.306	0	121.276	82.583	165.064	170.736	165.893	0	0	142.898	142.966
NUP188	NUP188	0	-0.0996903	0.988393	7.37134	0.915734	0	0	0	2	2	0	0	0	0	1	2	0	0	0	0	80.851	82.583	0	0	0	0	47.605	95.265	0
SRPRA	SRPRA	0	-0.100658	0.988393	7.37134	0.916596	0	0	0	1	3	0	0	0	0	0	3	0	0	0	0	40.425	123.875	0	0	0	0	0	142.898	0
ZNF830	ZNF830	0	-0.101679	0.988393	7.37134	0.918432	0	0	0	2	2	0	0	0	0	1	1	1	0	0	0	80.851	82.583	0	0	0	0	47.605	47.633	47.655
SNX12	SNX12	0	-0.567987	0.988393	7.32404	0.91655	0	0	0	0	3	1	0	0	0	1	0	1	0	0	0	0	123.875	41.266	0	0	0	47.605	0	47.655
ARL8B	ARL8B	0	-0.101881	0.98846	7.37134	0.91899	0	0	0	2	1	1	0	0	0	1	1	1	0	0	0	80.851	41.292	41.266	0	0	0	47.605	47.633	47.655
USP10	USP10	0	-0.0278951	0.988824	9.46152	0.920321	7	4	11	13	14	13	2	2	2	13	12	15	619.031	349.223	932.678	525.529	578.082	536.459	341.472	331.785	306.232	618.871	571.592	714.83
STMN1	STMN1	0	-0.0500808	0.988824	8.19853	0.92025	1	2	1	5	5	4	1	0	4	3	3	2	88.433	174.611	84.789	202.126	206.458	165.064	170.736	0	612.464	142.816	142.898	95.311
NAP1L4	NAP1L4	0	0.0302826	0.989019	9.22456	0.920999	8	7	5	10	11	9	3	3	3	10	8	11	707.464	611.14	423.944	404.253	454.208	371.394	512.208	497.678	459.348	476.054	381.061	524.209
IVD	IVD	0	-0.0274528	0.989102	9.41718	0.922832	8	8	7	12	13	12	2	3	4	12	12	11	707.464	698.446	593.522	485.103	536.791	495.193	341.472	497.678	612.464	571.265	571.592	524.209
SCCPDH	SCCPDH	0	0.0345116	0.989102	8.8095	0.925097	3	4	6	6	7	8	3	1	2	6	6	8	265.299	349.223	508.733	242.552	289.041	330.128	512.208	165.893	306.232	285.633	285.796	381.243
DSG4	DSG4	0	-0.0103405	0.989102	8.37126	0.925599	0	0	0	5	7	9	0	0	0	5	6	6	0	0	0	202.126	289.041	371.394	0	0	0	238.027	285.796	285.932
RBM39	RBM39	0	0.0464619	0.989102	8.22452	0.924772	2	3	1	3	4	5	1	0	2	4	3	4	176.866	261.917	84.789	121.276	165.166	206.33	170.736	0	306.232	190.422	142.898	190.621
MOGS	MOGS	0	0.0527854	0.989102	7.97177	0.926538	1	1	2	4	2	3	1	1	2	2	3	1	88.433	87.306	169.578	161.701	82.583	123.798	170.736	165.893	306.232	95.211	142.898	47.655
STMND1	STMND1	0	0.0259139	0.989102	7.94067	0.926229	0	0	0	5	3	4	0	0	0	3	2	5	0	0	0	202.126	123.875	165.064	0	0	0	142.816	95.265	238.277
RAC1	RAC1	0	-0.0542999	0.989102	7.90899	0.926397	0	1	1	4	4	2	0	0	1	2	3	3	0	87.306	84.789	161.701	165.166	82.532	0	0	153.116	95.211	142.898	142.966
PPP4R2	PPP4R2	0	0.0614573	0.989102	7.80947	0.9229	1	1	1	1	3	3	0	1	0	2	2	3	88.433	87.306	84.789	40.425	123.875	123.798	0	165.893	0	95.211	95.265	142.966
C3	C3	0	-0.0616944	0.989102	7.77474	0.924026	1	3	1	2	2	1	2	0	0	2	1	2	88.433	261.917	84.789	80.851	82.583	41.266	341.472	0	0	95.211	47.633	95.311
FAAH	FAAH	0	-0.102754	0.989102	7.37134	0.922796	0	0	0	2	1	1	0	0	0	0	1	2	0	0	0	80.851	41.292	41.266	0	0	0	0	47.633	95.311
SIVA1	SIVA1	0	-0.22908	0.989102	7.27513	0.923303	0	0	0	1	0	2	0	0	0	0	0	2	0	0	0	40.425	0	82.532	0	0	0	0	0	95.311
ITLN1	ITLN1	0	-0.0154281	0.989225	10.7025	0.928027	15	16	19	36	39	40	6	12	10	35	31	29	1326.49	1396.89	1610.99	1455.31	1610.37	1650.64	1024.41	1990.71	1531.16	1666.19	1476.61	1382.01
IPO7	IPO7	0	0.0217586	0.989225	9.81786	0.928144	5	4	4	27	22	19	1	3	5	17	18	20	442.165	349.223	339.156	1091.48	908.415	784.055	170.736	497.678	765.58	809.293	857.388	953.107
DNM1L	DNM1L	0	0.0229882	0.989225	9.64591	0.927981	9	7	7	15	18	15	0	2	4	18	13	18	795.897	611.14	593.522	606.379	743.249	618.991	0	331.785	612.464	856.898	619.225	857.796
GART	GART	0	-0.0169481	0.989614	10.4228	0.929005	17	14	15	31	27	30	9	7	9	24	24	26	1503.36	1222.28	1271.83	1253.18	1114.87	1237.98	1536.62	1161.25	1378.04	1142.53	1143.18	1239.04
YWHAQ	YWHAQ	0	0.0145259	0.991275	10.2628	0.942635	14	19	16	26	20	23	7	7	13	20	20	21	1238.06	1658.81	1356.62	1051.06	825.832	949.119	1195.15	1161.25	1990.51	952.109	952.653	1000.76
RPS15A	RPS15A	0	0.0150329	0.991275	10.1585	0.94271	10	9	7	30	26	25	5	2	5	22	24	25	884.33	785.752	593.522	1212.76	1073.58	1031.65	853.679	331.785	765.58	1047.32	1143.18	1191.38
SARS1	SARS1	0	-0.0160062	0.991275	10.0824	0.94169	9	10	11	23	25	24	3	4	3	21	22	24	795.897	873.057	932.678	929.781	1032.29	990.385	512.208	663.57	459.348	999.714	1047.92	1143.73
CHD3	CHD3	0	-0.0192995	0.991275	9.57685	0.940638	2	2	3	22	17	21	2	3	2	17	13	15	176.866	174.611	254.367	889.356	701.957	866.587	341.472	497.678	306.232	809.293	619.225	714.83
SEC24C	SEC24C	0	-0.0171541	0.991275	9.57698	0.948523	5	8	8	16	16	15	1	2	5	13	17	13	442.165	698.446	678.311	646.804	660.666	618.991	170.736	331.785	765.58	618.871	809.755	619.52
MRI1	MRI1	0	-0.0190469	0.991275	9.29981	0.948839	7	4	7	11	11	14	3	2	4	11	10	10	619.031	349.223	593.522	444.678	454.208	577.725	512.208	331.785	612.464	523.66	476.327	476.554
OSBP	OSBP	0	0.0236044	0.991275	8.90895	0.946822	2	1	3	10	10	11	1	2	3	7	9	7	176.866	87.306	254.367	404.253	412.916	453.926	170.736	331.785	459.348	333.238	428.694	333.587
G3BP2	G3BP2	0	-0.0283717	0.991275	8.54638	0.945085	1	2	2	7	7	7	0	0	1	8	5	6	88.433	174.611	169.578	282.977	289.041	288.862	0	0	153.116	380.844	238.163	285.932
CLPP	CLPP	0	-0.0348142	0.991275	8.41715	0.937655	3	3	1	4	5	7	1	0	2	4	5	5	265.299	261.917	84.789	161.701	206.458	288.862	170.736	0	306.232	190.422	238.163	238.277
GATAD2A	GATAD2A	0	-0.0341067	0.991275	8.3241	0.941304	3	3	3	6	2	4	2	2	2	3	3	3	265.299	261.917	254.367	242.552	82.583	165.064	341.472	331.785	306.232	142.816	142.898	142.966
EPB41L2	EPB41L2	0	-0.0322957	0.991275	8.29978	0.945367	2	2	1	6	5	4	1	0	1	4	4	5	176.866	174.611	84.789	242.552	206.458	165.064	170.736	0	153.116	190.422	190.531	238.277
MTR	MTR	0	-0.0336365	0.991275	8.29978	0.943089	1	2	2	5	4	6	0	1	1	4	3	6	88.433	174.611	169.578	202.126	165.166	247.596	0	165.893	153.116	190.422	142.898	285.932
TYMS	TYMS	0	0.0366146	0.991275	8.22451	0.940757	1	2	2	3	4	6	1	1	1	5	4	2	88.433	174.611	169.578	121.276	165.166	247.596	170.736	165.893	153.116	238.027	190.531	95.311
ATP6V0D2	ATP6V0D2	0	0.0117816	0.991275	8.19844	0.948235	0	0	0	6	7	4	0	0	0	3	5	6	0	0	0	242.552	289.041	165.064	0	0	0	142.816	238.163	285.932
ECI2	ECI2	0	0.0117899	0.991275	8.19844	0.949474	0	0	0	6	5	6	0	0	0	6	4	4	0	0	0	242.552	206.458	247.596	0	0	0	285.633	190.531	190.621
ARIH2	ARIH2	0	0.0395836	0.991275	8.14504	0.939673	1	0	0	5	4	6	1	1	0	3	4	4	88.433	0	0	202.126	165.166	247.596	170.736	165.893	0	142.816	190.531	190.621
NIPSNAP3A	NIPSNAP3A	0	-0.0432816	0.991275	8.00215	0.938331	2	2	2	3	2	3	2	0	1	3	2	2	176.866	174.611	169.578	121.276	82.583	123.798	341.472	0	153.116	142.816	95.265	95.311
SMN1	SMN1	0	0.0416633	0.991275	7.90906	0.945646	3	3	1	1	2	2	1	1	1	2	2	2	265.299	261.917	84.789	40.425	82.583	82.532	170.736	165.893	153.116	95.211	95.265	95.311
CRK	CRK	0	-0.0490735	0.991275	7.77475	0.938187	1	2	1	3	2	1	1	1	2	1	2	0	88.433	174.611	84.789	121.276	82.583	41.266	170.736	165.893	306.232	47.605	95.265	0
DDX43	DDX43	0	-0.0407657	0.991275	7.77477	0.945869	4	2	2	2	0	0	0	0	2	1	2	2	353.732	174.611	169.578	80.851	0	0	0	0	306.232	47.605	95.265	95.311
IRF2BP2	IRF2BP2	0	-0.0511475	0.991275	7.77475	0.935967	2	2	2	2	1	1	1	1	0	1	2	2	176.866	174.611	169.578	80.851	41.292	41.266	170.736	165.893	0	47.605	95.265	95.311
IST1	IST1	0	-0.050465	0.991275	7.77475	0.936687	0	2	2	1	3	2	1	2	1	1	0	2	0	174.611	169.578	40.425	123.875	82.532	170.736	331.785	153.116	47.605	0	95.311
A0A8J0V0Q8	A0A8J0V0Q8	0	0.0549434	0.991275	7.7391	0.934312	1	1	1	2	2	2	0	1	1	1	2	2	88.433	87.306	84.789	80.851	82.583	82.532	0	165.893	153.116	47.605	95.265	95.311
GCSH	GCSH	0	-0.0665522	0.991275	7.73905	0.946803	0	0	0	3	3	3	0	0	0	1	3	3	0	0	0	121.276	123.875	123.798	0	0	0	47.605	142.898	142.966
LSM1	LSM1	0	-0.0411708	0.991275	7.73906	0.949023	0	0	1	3	2	3	0	0	0	3	2	2	0	0	84.789	121.276	82.583	123.798	0	0	0	142.816	95.265	95.311
ACOX2	ACOX2	0	0.0501184	0.991275	7.66513	0.948076	2	1	2	0	3	0	1	1	1	1	1	1	176.866	87.306	169.578	0	123.875	0	170.736	165.893	153.116	47.605	47.633	47.655
NDUFAF4	NDUFAF4	0	-0.05518	0.991275	7.66507	0.936573	0	1	1	2	2	2	0	0	0	2	2	2	0	87.306	84.789	80.851	82.583	82.532	0	0	0	95.211	95.265	95.311
TRIP13	TRIP13	0	0.0502147	0.991275	7.66513	0.948064	2	1	2	1	1	1	1	1	1	1	1	1	176.866	87.306	169.578	40.425	41.292	41.266	170.736	165.893	153.116	47.605	47.633	47.655
PLK1	PLK1	0	-0.0488847	0.991275	7.5871	0.947906	1	0	1	2	2	1	1	0	1	1	1	1	88.433	0	84.789	80.851	82.583	41.266	170.736	0	153.116	47.605	47.633	47.655
PNPO	PNPO	0	-0.0501097	0.991275	7.5871	0.946632	1	0	1	1	2	2	0	0	2	1	1	1	88.433	0	84.789	40.425	82.583	82.532	0	0	306.232	47.605	47.633	47.655
MLEC	MLEC	0	0.065659	0.991275	7.54643	0.933898	0	0	0	2	2	2	0	0	1	1	2	1	0	0	0	80.851	82.583	82.532	0	0	153.116	47.605	95.265	47.655
CPSF2	CPSF2	0	0.0547749	0.991275	7.46155	0.94782	0	1	1	1	1	1	0	0	0	1	1	2	0	87.306	84.789	40.425	41.292	41.266	0	0	0	47.605	47.633	95.311
ELAC2	ELAC2	0	-0.103844	0.991275	7.37134	0.938998	0	0	0	2	1	1	0	0	0	1	0	2	0	0	0	80.851	41.292	41.266	0	0	0	47.605	0	95.311
PSAP	PSAP	0	-0.103926	0.991275	7.37134	0.942521	0	0	0	1	2	1	0	0	0	1	1	1	0	0	0	40.425	82.583	41.266	0	0	0	47.605	47.633	47.655
Q6PAB7	Q6PAB7	0	-0.104043	0.991275	7.37134	0.948275	0	0	0	2	0	2	0	0	0	1	0	2	0	0	0	80.851	0	82.532	0	0	0	47.605	0	95.311
RAB27A	RAB27A	0	-0.103926	0.991275	7.37134	0.942521	0	0	0	1	2	1	0	0	0	1	1	1	0	0	0	40.425	82.583	41.266	0	0	0	47.605	47.633	47.655
RBX1	RBX1	0	-0.103926	0.991275	7.37134	0.942521	0	0	0	1	2	1	0	0	0	1	1	1	0	0	0	40.425	82.583	41.266	0	0	0	47.605	47.633	47.655
UQCRFS1P1	UQCRFS1P1	0	-0.103926	0.991275	7.37134	0.942521	0	0	0	1	2	1	0	0	0	1	1	1	0	0	0	40.425	82.583	41.266	0	0	0	47.605	47.633	47.655
TLN1	TLN1	0	-0.00718892	0.991604	11.7675	0.951282	23	28	29	87	93	96	11	11	16	81	77	77	2033.96	2444.56	2458.88	3517	3840.12	3961.54	1878.1	1824.82	2449.86	3856.04	3667.72	3669.46
NOP58	NOP58	0	0.0334	0.991604	8.08956	0.950381	2	1	1	4	3	4	0	0	0	5	3	4	176.866	87.306	84.789	161.701	123.875	165.064	0	0	0	238.027	142.898	190.621
NME8	NME8	0	-0.228039	0.991604	7.27513	0.950815	0	0	0	0	1	2	0	0	0	1	1	0	0	0	0	0	41.292	82.532	0	0	0	47.605	47.633	0
MON2	MON2	0	0.036642	0.991731	7.90905	0.951903	2	1	1	3	2	3	2	2	1	1	2	1	176.866	87.306	84.789	121.276	82.583	123.798	341.472	331.785	153.116	47.605	95.265	47.655
IPO4	IPO4	0	-0.0233946	0.99211	8.60696	0.953858	3	2	3	6	6	8	1	1	1	6	8	4	265.299	174.611	254.367	242.552	247.75	330.128	170.736	165.893	153.116	285.633	381.061	190.621
ARMC6	ARMC6	0	0.0383226	0.99211	7.73909	0.954258	0	0	1	2	3	3	1	1	1	2	1	1	0	0	84.789	80.851	123.875	123.798	170.736	165.893	153.116	95.211	47.633	47.655
NADK2	NADK2	0	-0.104125	0.99211	7.37134	0.954114	0	0	0	1	1	2	0	0	0	1	1	1	0	0	0	40.425	41.292	82.532	0	0	0	47.605	47.633	47.655
NUBP2	NUBP2	0	-0.104125	0.99211	7.37134	0.954114	0	0	0	1	1	2	0	0	0	1	1	1	0	0	0	40.425	41.292	82.532	0	0	0	47.605	47.633	47.655
DNPEP	DNPEP	0	-0.00991533	0.992176	10.5517	0.956158	19	19	17	33	30	30	13	9	11	23	29	24	1680.23	1658.81	1441.41	1334.03	1238.75	1237.98	2219.57	1493.03	1684.28	1094.92	1381.35	1143.73
PSMD13	PSMD13	0	0.0119378	0.992176	10.1036	0.954836	12	10	10	24	24	23	1	6	4	19	23	26	1061.2	873.057	847.889	970.207	990.998	949.119	170.736	995.355	612.464	904.503	1095.55	1239.04
EIF3L	EIF3L	0	-0.0128236	0.992176	9.71161	0.959757	6	5	7	20	18	19	1	0	1	18	18	20	530.598	436.529	593.522	808.505	743.249	784.055	170.736	0	153.116	856.898	857.388	953.107
CAMK2D	CAMK2D	0	-0.0167605	0.992176	9.0318	0.959801	4	4	3	10	11	10	0	0	3	9	8	12	353.732	349.223	254.367	404.253	454.208	412.66	0	0	459.348	428.449	381.061	571.864
ALDH3A2	ALDH3A2	0	-0.0187295	0.992176	8.84334	0.958606	4	2	3	8	9	9	0	0	0	8	10	9	353.732	174.611	254.367	323.402	371.624	371.394	0	0	0	380.844	476.327	428.898
PPA2	PPA2	0	0.0273272	0.992176	8.2245	0.955985	1	1	1	5	5	5	0	2	2	3	3	4	88.433	87.306	84.789	202.126	206.458	206.33	0	331.785	306.232	142.816	142.898	190.621
ACAD8	ACAD8	0	-0.0282953	0.992176	8.11759	0.956775	2	2	1	3	4	4	0	0	1	3	4	4	176.866	174.611	84.789	121.276	165.166	165.064	0	0	153.116	142.816	190.531	190.621
DNAJA4	DNAJA4	0	0.0344927	0.992176	7.73909	0.958758	1	1	1	2	2	2	1	0	0	2	2	2	88.433	87.306	84.789	80.851	82.583	82.532	170.736	0	0	95.211	95.265	95.311
LNPK	LNPK	0	0.0347832	0.992176	7.73909	0.958408	2	0	1	1	3	2	1	0	0	3	2	1	176.866	0	84.789	40.425	123.875	82.532	170.736	0	0	142.816	95.265	47.655
CALD1	CALD1	0	-1.25161	0.992176	7.27513	0.958764	0	0	0	0	2	2	0	0	0	0	0	1	0	0	0	0	82.583	82.532	0	0	0	0	0	47.655
PDP1	PDP1	0	-0.228814	0.992176	7.27513	0.959163	0	0	0	1	1	1	0	0	0	0	0	2	0	0	0	40.425	41.292	41.266	0	0	0	0	0	95.311
ZAN	ZAN	0	-0.0109233	0.992204	10.0169	0.961477	7	8	8	23	26	24	2	2	1	23	21	25	619.031	698.446	678.311	929.781	1073.58	990.385	341.472	331.785	153.116	1094.92	1000.29	1191.38
RPL38	RPL38	0	0.0111359	0.992204	9.57708	0.966181	10	9	8	15	13	13	3	3	6	13	14	12	884.33	785.752	678.311	606.379	536.791	536.459	512.208	497.678	918.695	618.871	666.857	571.864
RPS24	RPS24	0	-0.0119902	0.992204	9.43942	0.966141	5	6	5	17	14	13	1	1	1	13	14	16	442.165	523.834	423.944	687.23	578.082	536.459	170.736	165.893	153.116	618.871	666.857	762.486
JUP	JUP	0	0.0127725	0.992204	9.417	0.964004	2	3	5	15	17	16	1	2	0	14	15	14	176.866	261.917	423.944	606.379	701.957	660.257	170.736	331.785	0	666.476	714.49	667.175
DAPL1	DAPL1	0	0.0156814	0.992204	9.07527	0.961731	3	4	2	11	10	13	0	0	2	11	8	13	265.299	349.223	169.578	444.678	412.916	536.459	0	0	306.232	523.66	381.061	619.52
RPL35	RPL35	0	0.0161411	0.992204	8.84339	0.96438	4	3	3	7	8	10	1	1	2	8	7	8	353.732	261.917	254.367	282.977	330.333	412.66	170.736	165.893	306.232	380.844	333.429	381.243
BHMT	BHMT	0	-0.0800218	0.992204	8.54632	0.964484	0	0	0	8	7	11	0	0	0	8	4	8	0	0	0	323.402	289.041	453.926	0	0	0	380.844	190.531	381.243
NAPA	NAPA	0	-0.0197248	0.992204	8.54639	0.961825	1	1	4	5	8	7	0	0	1	6	6	7	88.433	87.306	339.156	202.126	330.333	288.862	0	0	153.116	285.633	285.796	333.587
DRG1	DRG1	0	0.0194951	0.992204	8.39442	0.965411	2	2	3	4	6	5	1	0	1	6	5	4	176.866	174.611	254.367	161.701	247.75	206.33	170.736	0	153.116	285.633	238.163	190.621
DRG2	DRG2	0	0.0220084	0.992204	8.14503	0.967105	1	0	0	5	4	6	0	1	0	4	4	4	88.433	0	0	202.126	165.166	247.596	0	165.893	0	190.422	190.531	190.621
A0A8J0U467	A0A8J0U467	0	-0.025257	0.992204	7.97172	0.963798	1	1	0	4	3	4	0	0	1	3	3	3	88.433	87.306	0	161.701	123.875	165.064	0	0	153.116	142.816	142.898	142.966
CASP6	CASP6	0	0.0315208	0.992204	7.66511	0.965149	1	2	2	1	1	1	1	0	0	1	2	2	88.433	174.611	169.578	40.425	41.292	41.266	170.736	0	0	47.605	95.265	95.311
FIS1	FIS1	0	-0.0286558	0.992204	7.66508	0.967299	1	1	1	1	2	2	0	0	0	2	2	2	88.433	87.306	84.789	40.425	82.583	82.532	0	0	0	95.211	95.265	95.311
NUTF2	NUTF2	0	-0.0286558	0.992204	7.66508	0.967299	1	1	1	1	2	2	0	0	0	2	2	2	88.433	87.306	84.789	40.425	82.583	82.532	0	0	0	95.211	95.265	95.311
KPNA4	KPNA4	0	0.025025	0.992204	7.54642	0.964888	0	0	0	2	2	2	0	0	0	2	3	0	0	0	0	80.851	82.583	82.532	0	0	0	95.211	142.898	0
HDLBP	HDLBP	0	0.00902176	0.993252	9.88474	0.969273	9	8	9	23	17	21	6	3	6	16	15	20	795.897	698.446	763.1	929.781	701.957	866.587	1024.41	497.678	918.695	761.687	714.49	953.107
RTN4	RTN4	0	-0.00915198	0.993252	9.78337	0.970766	9	6	9	16	19	21	2	1	2	19	21	16	795.897	523.834	763.1	646.804	784.54	866.587	341.472	165.893	306.232	904.503	1000.29	762.486
PSMA3	PSMA3	0	0.00962621	0.993252	9.50466	0.971812	7	6	10	13	12	16	4	4	5	11	13	11	619.031	523.834	847.889	525.529	495.499	660.257	682.943	663.57	765.58	523.66	619.225	524.209
PON2	PON2	0	0.0144298	0.993252	8.68393	0.970448	1	4	4	7	7	7	2	1	1	7	5	7	88.433	349.223	339.156	282.977	289.041	288.862	341.472	165.893	153.116	333.238	238.163	333.587
CYCS	CYCS	0	-0.0165827	0.993252	8.41717	0.97016	1	3	2	5	6	6	0	2	4	2	4	5	88.433	261.917	169.578	202.126	247.75	247.596	0	331.785	612.464	95.211	190.531	238.277
DNAJC7	DNAJC7	0	-0.0212692	0.993252	7.90901	0.971437	1	2	2	2	3	2	0	0	0	3	3	3	88.433	174.611	169.578	80.851	123.875	82.532	0	0	0	142.816	142.898	142.966
TMOD3	TMOD3	0	-0.0215908	0.993252	7.90901	0.971002	1	2	2	2	2	3	0	0	0	2	3	4	88.433	174.611	169.578	80.851	82.583	123.798	0	0	0	95.211	142.898	190.621
CCT5	CCT5	0	0.00383839	0.993482	11.9192	0.973034	45	49	43	94	84	86	24	30	28	72	74	72	3979.48	4277.98	3645.92	3799.98	3468.49	3548.88	4097.66	4976.77	4287.24	3427.59	3524.82	3431.19
LYPLA1	LYPLA1	0	0.0327121	0.993482	7.37137	0.972742	2	0	0	1	1	0	0	0	1	1	1	0	176.866	0	0	40.425	41.292	0	0	0	153.116	47.605	47.633	0
TSG101	TSG101	0	-0.0134097	0.994448	8.52573	0.974525	4	4	5	4	4	5	1	3	0	6	4	5	353.732	349.223	423.944	161.701	165.166	206.33	170.736	497.678	0	285.633	190.531	238.277
CTSA	CTSA	0	0.0172723	0.994448	8.08955	0.974979	1	1	1	4	3	5	0	0	0	4	4	4	88.433	87.306	84.789	161.701	123.875	206.33	0	0	0	190.422	190.531	190.621
HIBADH	HIBADH	0	0.00521938	0.994552	10.324	0.978913	9	14	15	22	30	33	5	6	10	24	24	24	795.897	1222.28	1271.83	889.356	1238.75	1361.78	853.679	995.355	1531.16	1142.53	1143.18	1143.73
HSDL2	HSDL2	0	0.00594239	0.994552	9.95644	0.979179	11	12	15	19	16	20	5	7	9	16	17	15	972.763	1047.67	1271.83	768.08	660.666	825.321	853.679	1161.25	1378.04	761.687	809.755	714.83
LDHA	LDHA	0	-0.0113769	0.994552	8.62669	0.976663	4	3	6	4	7	5	4	2	3	2	6	4	353.732	261.917	508.733	161.701	289.041	206.33	682.943	331.785	459.348	95.211	285.796	190.621
TTC27	TTC27	0	-0.0124447	0.994552	8.27508	0.978075	0	1	1	2	9	6	0	0	1	4	4	6	0	87.306	84.789	80.851	371.624	247.596	0	0	153.116	190.422	190.531	285.932
TOM1	TOM1	0	0.016562	0.994552	7.80945	0.980359	0	1	1	3	3	2	0	0	0	3	2	3	0	87.306	84.789	121.276	123.875	82.532	0	0	0	142.816	95.265	142.966
PTGES2	PTGES2	0	-0.0144716	0.994552	7.73907	0.981539	1	0	1	2	2	3	0	0	0	3	2	2	88.433	0	84.789	80.851	82.583	123.798	0	0	0	142.816	95.265	95.311
SNRPE	SNRPE	0	-0.0144716	0.994552	7.73907	0.981539	1	0	1	2	2	3	0	0	0	3	2	2	88.433	0	84.789	80.851	82.583	123.798	0	0	0	142.816	95.265	95.311
FLT3	FLT3	0	0.0204582	0.994552	7.66511	0.97718	0	1	1	2	2	2	2	1	0	1	1	1	0	87.306	84.789	80.851	82.583	82.532	341.472	165.893	0	47.605	47.633	47.655
TOP2B	TOP2B	0	0.0190106	0.994552	7.6651	0.97874	2	0	1	2	2	1	0	1	1	1	1	2	176.866	0	84.789	80.851	82.583	41.266	0	165.893	153.116	47.605	47.633	95.311
LLGL1	LLGL1	0	-0.0124395	0.994552	7.58712	0.981571	2	2	2	1	0	0	1	0	0	0	3	1	176.866	174.611	169.578	40.425	0	0	170.736	0	0	0	142.898	47.655
NUDT5	NUDT5	0	-0.0250226	0.994552	7.46154	0.981444	0	0	0	3	0	2	0	0	0	1	2	1	0	0	0	121.276	0	82.532	0	0	0	47.605	95.265	47.655
TRMT61A	TRMT61A	0	0.0209976	0.994552	7.46155	0.981435	0	0	0	1	2	2	0	1	0	1	1	1	0	0	0	40.425	82.583	82.532	0	165.893	0	47.605	47.633	47.655
AARS2	AARS2	0	0.0285847	0.994552	7.37137	0.975932	0	1	1	0	1	1	0	0	1	0	0	2	0	87.306	84.789	0	41.292	41.266	0	0	153.116	0	0	95.311
MDH1	MDH1	0	-0.00241512	0.995165	11.1655	0.986067	32	24	26	51	52	48	16	17	18	39	41	42	2829.86	2095.34	2204.51	2061.69	2147.16	1980.77	2731.77	2820.17	2756.09	1856.61	1952.94	2001.53
RAN	RAN	0	0.00349727	0.995165	10.1656	0.986946	15	13	19	21	21	21	9	6	14	16	19	17	1326.49	1134.97	1610.99	848.931	867.124	866.587	1536.62	995.355	2143.62	761.687	905.02	810.141
PPP1R7	PPP1R7	0	-0.00476816	0.995165	8.90907	0.98917	5	7	5	6	7	8	2	2	3	7	8	6	442.165	611.14	423.944	242.552	289.041	330.128	341.472	331.785	459.348	333.238	381.061	285.932
Q7ZXT7	Q7ZXT7	0	0.00843414	0.995165	8.48319	0.985119	1	1	1	8	8	5	1	1	0	4	7	6	88.433	87.306	84.789	323.402	330.333	206.33	170.736	165.893	0	190.422	333.429	285.932
TXNDC12	TXNDC12	0	0.00720035	0.995165	8.48318	0.987297	2	1	1	8	5	7	0	0	1	5	7	6	176.866	87.306	84.789	323.402	206.458	288.862	0	0	153.116	238.027	333.429	285.932
HINT1	HINT1	0	0.00593469	0.995165	8.46157	0.989079	3	3	3	5	5	5	2	1	1	6	6	2	265.299	261.917	254.367	202.126	206.458	206.33	341.472	165.893	153.116	285.633	285.796	95.311
ECE1	ECE1	0	-0.0458879	0.995165	8.27505	0.987233	0	0	0	5	7	7	0	0	0	5	5	5	0	0	0	202.126	289.041	288.862	0	0	0	238.027	238.163	238.277
AKT1S1	AKT1S1	0	0.0111554	0.995165	7.90903	0.985025	2	2	2	3	1	2	0	1	0	2	4	2	176.866	174.611	169.578	121.276	41.292	82.532	0	165.893	0	95.211	190.531	95.311
CLDN3	CLDN3	0	0.00970393	0.995165	7.73908	0.988815	1	1	1	2	2	2	0	0	0	2	2	3	88.433	87.306	84.789	80.851	82.583	82.532	0	0	0	95.211	95.265	142.966
NUP133	NUP133	0	-0.0134144	0.995165	7.73907	0.982839	1	0	1	3	2	2	0	0	0	3	2	2	88.433	0	84.789	121.276	82.583	82.532	0	0	0	142.816	95.265	95.311
SLC25A10	SLC25A10	0	-0.0673285	0.995165	7.73905	0.988066	0	0	0	2	3	4	0	0	0	3	2	2	0	0	0	80.851	123.875	165.064	0	0	0	142.816	95.265	95.311
A0A8J0T4Y9	A0A8J0T4Y9	0	-0.0266426	0.995165	7.46154	0.984985	0	0	0	2	1	2	0	0	0	1	2	1	0	0	0	80.851	41.292	82.532	0	0	0	47.605	95.265	47.655
NUP98	NUP98	0	0.0150442	0.995165	7.46155	0.987309	0	0	1	1	2	1	0	0	0	1	1	2	0	0	84.789	40.425	82.583	41.266	0	0	0	47.605	47.633	95.311
ORC2	ORC2	0	0.0149073	0.995165	7.46155	0.987448	0	1	0	0	2	2	0	0	0	1	2	1	0	87.306	0	0	82.583	82.532	0	0	0	47.605	95.265	47.655
GRIPAP1	GRIPAP1	0	-0.027495	0.995243	7.46154	0.989747	0	0	0	2	1	2	0	0	0	2	1	1	0	0	0	80.851	41.292	82.532	0	0	0	95.211	47.633	47.655
NCLN	NCLN	0	0.00522235	0.995376	8.46157	0.990379	2	4	3	6	4	5	0	1	3	4	5	5	176.866	349.223	254.367	242.552	165.166	206.33	0	165.893	459.348	190.422	238.163	238.277
CARS2	CARS2	0	0.00925495	0.996396	7.84348	0.992394	2	4	2	0	2	1	1	0	2	3	2	0	176.866	349.223	169.578	0	82.583	41.266	170.736	0	306.232	142.816	95.265	0
TCIRG1	TCIRG1	0	-0.157703	0.996396	7.84338	0.992248	0	0	0	3	4	4	0	0	0	3	1	4	0	0	0	121.276	165.166	165.064	0	0	0	142.816	47.633	190.621
CNDP2	CNDP2	0	-0.000776644	0.997263	11.3916	0.993758	25	27	33	67	61	61	19	20	18	55	45	48	2210.82	2357.26	2798.03	2708.49	2518.79	2517.23	3243.98	3317.85	2756.09	2618.3	2143.47	2287.46
RPL15	RPL15	0	-0.00169171	0.99759	9.07524	0.995478	3	3	1	13	11	12	0	0	1	11	10	12	265.299	261.917	84.789	525.529	454.208	495.193	0	0	153.116	523.66	476.327	571.864
CIAPIN1	CIAPIN1	0	-0.00260845	0.99759	8.64596	0.994596	2	3	2	6	7	9	2	2	1	5	6	6	176.866	261.917	169.578	242.552	289.041	371.394	341.472	331.785	153.116	238.027	285.796	285.932
APPL2	APPL2	0	-0.00447337	0.99759	7.37136	0.996088	1	0	1	0	1	1	0	0	0	2	1	0	88.433	0	84.789	0	41.292	41.266	0	0	0	95.211	47.633	0
Q575S4	Q575S4	0	-0.00447337	0.99759	7.37136	0.996088	1	0	1	0	1	1	0	0	0	2	1	0	88.433	0	84.789	0	41.292	41.266	0	0	0	95.211	47.633	0
A0A1L8HXC3	A0A1L8HXC3	0	-0.000105886	0.999815	8.29981	0.999791	2	2	2	6	5	3	2	1	1	3	5	3	176.866	174.611	169.578	242.552	206.458	123.798	341.472	165.893	153.116	142.816	238.163	142.966
CLPX	CLPX	0	-5.89557e-05	0.999815	8.22448	0.99942	2	1	1	5	5	4	0	0	1	4	5	4	176.866	87.306	84.789	202.126	206.458	165.064	0	0	153.116	190.422	238.163	190.621
LAMTOR2	LAMTOR2	0	-0.0282263	0.999815	7.46154	0.999815	0	0	0	1	2	2	0	0	0	1	2	1	0	0	0	40.425	82.583	82.532	0	0	0	47.605	95.265	47.655
